# The RNA-binding proteins CELF1 and ELAVL1 cooperatively control RNA isoform production

**DOI:** 10.1101/373704

**Authors:** Géraldine David, David Reboutier, Stéphane Deschamps, Agnès Méreau, William Taylor, Sergi Padilla-Parra, Marc Tramier, Yann Audic, Luc Paillard

## Abstract

ELAVL1 and CELF1 are RNA-binding proteins that are involved in alternative splicing control. To explore their functional relationship, we looked for mRNAs that are differentially spliced following the depletion of CELF1, ELAVL1, or both. We found that these proteins control the usage of their target exons in the same direction. Double depletion has a greater effect than individual depletions, showing that CELF1 and ELAVL1 exert additive control. To confirm these results, we carried out RT-PCR on the alternative cassette exons of several mRNAs, including *CD44, WNK1, PHACTR2, MICAL3, SPTBN1*, and *PPP3CB*. Using FRET, we found that CELF1 and ELAVL1 directly interact in cell nuclei. We demonstrated that the combined levels of *CELF1* and *ELAVL1* are a valuable biomarker in several cancers, even when their individual levels may yield very limited information. *CD44* alternative splicing probably accounts in part for the effects of *CELF1* and *ELAVL1* levels on patient survival. These data point to strong functional interactions between CELF1 and ELAVL1 in the control of mRNA isoform production, resulting in significant impacts on human pathology.

## Supplementary material for "The RNA-binding proteins CELF1 and ELAVL1 cooperatively control RNA isoform production": Table S1

GeneName	celf_ligand	elav_ligand	both
1	TMEM132A	1	0	1
2	QPCTL	1	0	1
3	FTSJ1	1	0	1
4	C20orf43	1	0	1
5	IL1RAP	1	0	1
6	MRPS35	1	0	1
7	METTL22	1	0	1
8	TRIP13	1	0	1
9	NFKB2	1	0	1
10	LTBP4	1	0	1
11	GADD45B	1	0	1
12	PPP6R2	1	0	1
13	MCM5	1	0	1
14	PNPLA3	1	0	1
15	ADSL	1	0	1
16	PABPN1	1	0	1
17	PCK2	1	0	1
18	MAGED2	1	0	1
19	LYRM1	1	0	1
20	WFDC1	1	0	1
21	TSC2	1	0	1
22	NME4	1	0	1
23	STUB1	1	0	1
24	KAT8	1	0	1
25	CSK	1	0	1
26	STXBP2	1	0	1
27	RELB	1	0	1
28	CLASRP	1	0	1
29	CCDC9	1	0	1
30	GCDH	1	0	1
31	MLL4	1	0	1
32	DDX11	1	0	1
33	PPFIBP1	1	0	1
34	RAD51AP1	1	0	1
35	COX6A1	1	0	1
36	ZNF76	1	0	1
37	SKIV2L2	1	0	1
38	HARS2	1	0	1
39	SLC4A9	1	0	1
40	RARS	1	0	1
41	INO80B	1	0	1
42	NRBP1	1	0	1
43	SNX17	1	0	1
44	WBP1	1	0	1
45	IL1RL1	1	0	1
46	GORASP2	1	0	1
47	SARS	1	0	1
48	DDX55	1	0	1
49	AFTPH	1	0	1
50	FAM53C	1	0	1
51	PFDN5	1	0	1
52	HOXC6	1	0	1
53	SNRPA	1	0	1
54	SRSF6	1	0	1
55	RNF114	1	0	1
56	SNRPC	1	0	1
57	LRRFIP1	1	0	1
58	NUP85	1	0	1
59	CDC25B	1	0	1
60	GLTSCR2	1	0	1
61	TRAF2	1	0	1
62	MON1B	1	0	1
63	EIF3K	1	0	1
64	GCAT	1	0	1
65	NAA38	1	0	1
66	MPDU1	1	0	1
67	MRM1	1	0	1
68	BCL2L2	1	0	1
69	LPPR2	1	0	1
70	STARD8	1	0	1
71	INF2	1	0	1
72	TRIM28	1	0	1
73	PPAN	1	0	1
74	NOL11	1	0	1
75	TEX101	1	0	1
76	FLYWCH1	1	0	1
77	DCAF15	1	0	1
78	MICAL2	1	0	1
79	CDK7	1	0	1
80	CAMK1	1	0	1
81	PRPF38A	1	0	1
82	TROAP	1	0	1
83	TTLL4	1	0	1
84	TMBIM1	1	0	1
85	LIMD2	1	0	1
86	KLC4	1	0	1
87	RIPK1	1	0	1
88	MRPS18B	1	0	1
89	CENPO	1	0	1
90	PSMA6	1	0	1
91	SPECC1	1	0	1
92	GPR133	1	0	1
93	AACS	1	0	1
94	MCM4	1	0	1
95	LPO	1	0	1
96	VMP1	1	0	1
97	CHTF18	1	0	1
98	UBN1	1	0	1
99	DHX8	1	0	1
100	GLP2R	1	0	1
101	SEC23B	1	0	1
102	MAU2	1	0	1
103	EIF3L	1	0	1
104	MAMLD1	1	0	1
105	MARK4	1	0	1
106	OPTN	1	0	1
107	PLD2	1	0	1
108	SMARCB1	1	0	1
109	CCDC61	1	0	1
110	ITPKC	1	0	1
111	WDR11	1	0	1
112	FOXRED1	1	0	1
113	POLD3	1	0	1
114	EIF2AK4	1	0	1
115	CTCF	1	0	1
116	LOXL3	1	0	1
117	CASP8	1	0	1
118	PHRF1	1	0	1
119	PSMD3	1	0	1
120	RIOK1	1	0	1
121	SDHA	1	0	1
122	UBA5	1	0	1
123	MCM2	1	0	1
124	WWP1	1	0	1
125	POLA2	1	0	1
126	PPP6R3	1	0	1
127	PEX5	1	0	1
128	ZNF174	1	0	1
129	LAMA3	1	0	1
130	FN3KRP	1	0	1
131	WDR62	1	0	1
132	SFT2D2	1	0	1
133	ADAMTSL4	1	0	1
134	PAM	1	0	1
135	SRCRB4D	1	0	1
136	GOLGA7	1	0	1
137	TMEM138	1	0	1
138	CEP164	1	0	1
139	PTS	1	0	1
140	MON2	1	0	1
141	SLC30A6	1	0	1
142	NUBP1	1	0	1
143	PRKCA	1	0	1
144	DISP1	1	0	1
145	LSM11	1	0	1
146	HMGCR	1	0	1
147	FUK	1	0	1
148	WIPI2	1	0	1
149	FAM207A	1	0	1
150	PKN3	1	0	1
151	TMEM199	1	0	1
152	AP2M1	1	0	1
153	BAX	1	0	1
154	MYL6	1	0	1
155	JMJD8	1	0	1
156	TPCN2	1	0	1
157	AGL	1	0	1
158	PKDCC	1	0	1
159	CPT1C	1	0	1
160	FBLN2	1	0	1
161	APEH	1	0	1
162	CEP44	1	0	1
163	DCLK2	1	0	1
164	KIAA0947	1	0	1
165	ZNF673	1	0	1
166	SEC61A2	1	0	1
167	C10orf32	1	0	1
168	POLR3E	1	0	1
169	COG1	1	0	1
170	ENGASE	1	0	1
171	DDX19A	1	0	1
172	TMEM42	1	0	1
173	IARS2	1	0	1
174	ALKBH3	1	0	1
175	RPS9	1	0	1
176	RFXANK	1	0	1
177	NDUFA3	1	0	1
178	VAV1	1	0	1
179	LONRF3	1	0	1
180	ASL	1	0	1
181	SNX29	1	0	1
182	FOXP4	1	0	1
183	NUP93	1	0	1
184	U2AF2	1	0	1
185	ACAD9	1	0	1
186	PTMS	1	0	1
187	VEGFB	1	0	1
188	IL20RB	1	0	1
189	CARKD	1	0	1
190	PSMC5	1	0	1
191	SNED1	1	0	1
192	PAAF1	1	0	1
193	EIF1	1	0	1
194	ZNF738	1	0	1
195	PFKM	1	0	1
196	RPS6KB2	1	0	1
197	SH3D21	1	0	1
198	MED25	1	0	1
199	KDM3A	1	0	1
200	CYFIP1	1	0	1
201	TRIP10	1	0	1
202	NFKBIB	1	0	1
203	SAMD4B	1	0	1
204	EXOC3	1	0	1
205	MARK2	1	0	1
206	ELMOD3	1	0	1
207	RPS21	1	0	1
208	GRAMD1A	1	0	1
209	PDLIM5	1	0	1
210	GANC	1	0	1
211	RTEL1	1	0	1
212	INTS3	1	0	1
213	ARHGEF18	1	0	1
214	U2SURP	1	0	1
215	RNF213	1	0	1
216	KIF1C	1	0	1
217	RPLP2	1	0	1
218	D2HGDH	1	0	1
219	LMO7	1	0	1
220	GBAS	1	0	1
221	SH2B1	1	0	1
222	HKR1	1	0	1
223	DDR1	1	0	1
224	PPT2	1	0	1
225	GTPBP3	1	0	1
226	CHMP6	1	0	1
227	ZNF7	1	0	1
228	MLLT6	1	0	1
229	PORCN	1	0	1
230	ITM2C	1	0	1
231	PLB1	1	0	1
232	CMTM1	1	0	1
233	FMNL1	1	0	1
234	CRELD2	1	0	1
235	DHX34	1	0	1
236	SULT1C3	1	0	1
237	CCDC137	1	0	1
238	RBM10	1	0	1
239	YBEY	1	0	1
240	CHD3	1	0	1
241	INPP5J	1	0	1
242	ZNF789	1	0	1
243	DDX28	1	0	1
244	LYG2	1	0	1
245	SMTN	1	0	1
246	MRPL12	1	0	1
247	EGFL8	1	0	1
248	RHOT1	1	0	1
249	ZNF197	1	0	1
250	HDAC6	1	0	1
251	LRCH3	1	0	1
252	RTN4RL2	1	0	1
253	UNC5B	1	0	1
254	TPCN1	1	0	1
255	OGFOD1	1	0	1
256	CLPTM1	1	0	1
257	C10orf137	1	0	1
258	ZC3H15	1	0	1
259	MRPL30	1	0	1
260	CCDC104	1	0	1
261	TCEA2	1	0	1
262	METTL17	1	0	1
263	SRSF3	1	0	1
264	USP1	1	0	1
265	SH2D6	1	0	1
266	MAP2K5	1	0	1
267	CLUAP1	1	0	1
268	NPR2	1	0	1
269	FXYD5	1	0	1
270	EPB41	1	0	1
271	ECM2	1	0	1
272	LEPR	1	0	1
273	SMARCA4	1	0	1
274	OGG1	1	0	1
275	GLI4	1	0	1
276	RPL10	1	0	1
277	NDOR1	1	0	1
278	THUMPD3	1	0	1
279	ZDHHC16	1	0	1
280	EXOC1	1	0	1
281	PSAT1	1	0	1
282	SRRT	1	0	1
283	CLCN3	1	0	1
284	SMG7	1	0	1
285	SNCG	1	0	1
286	UPF3A	1	0	1
287	AP2A1	1	0	1
288	SLC39A13	1	0	1
289	SUV39H2	1	0	1
290	LAMC3	1	0	1
291	FADS2	1	0	1
292	ADD1	1	0	1
293	ADD3	1	0	1
294	NCDN	1	0	1
295	SH3BP2	1	0	1
296	EML6	1	0	1
297	ATN1	1	0	1
298	RAB4B	1	0	1
299	ASNA1	1	0	1
300	MAPKAPK3	1	0	1
301	DDX47	1	0	1
302	CTNND1	1	0	1
303	RPL41	1	0	1
304	EDC4	1	0	1
305	ZNF511	1	0	1
306	RPL37A	1	0	1
307	EFNA4	1	0	1
308	MME	1	0	1
309	SLC26A11	1	0	1
310	MAST2	1	0	1
311	AMY2B	1	0	1
312	MAP3K3	1	0	1
313	PCDH7	1	0	1
314	ZNF485	1	0	1
315	SNORA62	1	0	1
316	C4BPA	1	0	1
317	SCAF8	1	0	1
318	CRB1	1	0	1
319	CEP350	1	0	1
320	DDR2	1	0	1
321	C1orf111	1	0	1
322	PMF1	1	0	1
323	HCN3	1	0	1
324	EFNA1	1	0	1
325	CHTOP	1	0	1
326	FANK1	1	0	1
327	TARS2	1	0	1
328	LIX1L	1	0	1
329	TTF2	1	0	1
330	HIAT1	1	0	1
331	SLC35A3	1	0	1
332	KAZALD1	1	0	1
333	RPF1	1	0	1
334	ACADM	1	0	1
335	LEPROT	1	0	1
336	PGM1	1	0	1
337	ATG4C	1	0	1
338	RAD54L	1	0	1
339	RPS8	1	0	1
340	KDM4A	1	0	1
341	NCS1	1	0	1
342	ZNF691	1	0	1
343	RPL36A	1	0	1
344	COX7B	1	0	1
345	CTNNBL1	1	0	1
346	TBC1D22B	1	0	1
347	MAPK8	1	0	1
348	RPL11	1	0	1
349	FAM120AOS	1	0	1
350	MSH5	1	0	1
351	CSNK2B	1	0	1
352	PRRC2A	1	0	1
353	BORA	1	0	1
354	RECK	1	0	1
355	TMEM8B	1	0	1
356	CEP68	1	0	1
357	GK	1	0	1
358	DNAJC15	1	0	1
359	AGRN	1	0	1
360	PRR13	1	0	1
361	ITSN1	1	0	1
362	TTC38	1	0	1
363	CCNK	1	0	1
364	ZNF586	1	0	1
365	RPL13A	1	0	1
366	GPS2	1	0	1
367	IFI27L1	1	0	1
368	ARHGAP9	1	0	1
369	NKIRAS2	1	0	1
370	STAMBP	1	0	1
371	RCCD1	1	0	1
372	FAM122A	1	0	1
373	UNC45A	1	0	1
374	SRSF5	1	0	1
375	RPL34	1	0	1
376	INCENP	1	0	1
377	ANKRD13B	1	0	1
378	DAK	1	0	1
379	SPEG	1	0	1
380	NRL	1	0	1
381	ST7-OT4	1	0	1
382	CAPN11	1	0	1
383	KDM1A	1	0	1
384	FAM104A	1	0	1
385	IFI30	1	0	1
386	PLD3	1	0	1
387	DLX1	1	0	1
388	TRIOBP	1	0	1
389	RUFY3	1	0	1
390	PRR12	1	0	1
391	HTATIP2	1	0	1
392	NOL7	1	0	1
393	TRIB3	1	0	1
394	TXNL4B	1	0	1
395	FAM160B2	1	0	1
396	KIFC1	1	0	1
397	AZI2	1	0	1
398	YY2	1	0	1
399	PPP2R4	1	0	1
400	ENTPD6	1	0	1
401	MXD1	1	0	1
402	CRYZL1	1	0	1
403	RPS18	1	0	1
404	RPL35A	1	0	1
405	ZNF304	1	0	1
406	CHAC1	1	0	1
407	PMPCA	1	0	1
408	LAPTM4B	1	0	1
409	ZNF761	1	0	1
410	GDI1	1	0	1
411	HSBP1L1	1	0	1
412	PMS1	1	0	1
413	PPIH	1	0	1
414	CAD	1	0	1
415	SYTL5	1	0	1
416	ZNF192	1	0	1
417	DOT1L	1	0	1
418	C17orf76-AS1	1	0	1
419	POGLUT1	1	0	1
420	KLHL18	1	0	1
421	RALGAPB	1	0	1
422	ARRDC1	1	0	1
423	PHGDH	1	0	1
424	MED12	1	0	1
425	CACNA1D	1	0	1
426	CPSF4	1	0	1
427	RPL15	1	0	1
428	MBTPS2	1	0	1
429	XPNPEP3	1	0	1
430	MFN1	1	0	1
431	TSN	1	0	1
432	WSB1	1	0	1
433	LARS2	1	0	1
434	MPHOSPH10	1	0	1
435	DDX27	1	0	1
436	RPRD1B	1	0	1
437	PPEF1	1	0	1
438	SCAMP4	1	0	1
439	PIP5K1B	1	0	1
440	APOPT1	1	0	1
441	FGD4	1	0	1
442	SAT1	1	0	1
443	FBXO9	1	0	1
444	SERF2	1	0	1
445	STXBP1	1	0	1
446	NDUFS2	1	0	1
447	SECISBP2	1	0	1
448	GTPBP10	1	0	1
449	FAM50A	1	0	1
450	EIF4E2	1	0	1
451	ITGB8	1	0	1
452	TFG	1	0	1
453	TMEM67	1	0	1
454	TUBGCP2	1	0	1
455	RTEL1-TNFRSF6B	1	0	1
456	CCZ1	1	0	1
457	PILRA	1	0	1
458	PTER	1	0	1
459	SFI1	1	0	1
460	PRKCD	1	0	1
461	TCTA	1	0	1
462	PPP2R2D	1	0	1
463	DGCR8	1	0	1
464	METAP1D	1	0	1
465	HADHB	1	0	1
466	NPAS2	1	0	1
467	TANC1	1	0	1
468	DBNL	1	0	1
469	PSTK	1	0	1
470	UBE2B	1	0	1
471	HMGXB3	1	0	1
472	RAP1GDS1	1	0	1
473	ITGA3	1	0	1
474	KIAA0141	1	0	1
475	SEPW1	1	0	1
476	HTT	1	0	1
477	B4GALT7	1	0	1
478	SMAD1	1	0	1
479	MRPS30	1	0	1
480	MAEA	1	0	1
481	FAM83A	1	0	1
482	MTFR1	1	0	1
483	WRN	1	0	1
484	SQLE	1	0	1
485	VPS37A	1	0	1
486	ARHGEF10	1	0	1
487	SREK1	1	0	1
488	GTF2H1	1	0	1
489	DBF4B	1	0	1
490	LRRC14	1	0	1
491	ZFPL1	1	0	1
492	AP2A2	1	0	1
493	ZNF193	1	0	1
494	BIRC2	1	0	1
495	AMPD2	1	0	1
496	RAE1	1	0	1
497	PAFAH1B2	1	0	1
498	PCF11	1	0	1
499	KNDC1	1	0	1
500	PARVA	1	0	1
501	KIAA1377	1	0	1
502	TCIRG1	1	0	1
503	TPD52L1	1	0	1
504	MFSD3	1	0	1
505	NDUFA9	1	0	1
506	C11orf84	1	0	1
507	C17orf109	1	0	1
508	NECAP1	1	0	1
509	MLF2	1	0	1
510	INO80E	1	0	1
511	SLC25A10	1	0	1
512	PRKAB1	1	0	1
513	MAP1S	1	0	1
514	PSMD9	1	0	1
515	RELT	1	0	1
516	VEZT	1	0	1
517	MARS	1	0	1
518	TMTC2	1	0	1
519	RDH5	1	0	1
520	PACS2	1	0	1
521	ATF1	1	0	1
522	WDR90	1	0	1
523	CEP95	1	0	1
524	TTC8	1	0	1
525	BCL2L2-PABPN1	1	0	1
526	KIAA0391	1	0	1
527	SEMA4B	1	0	1
528	ATF7IP2	1	0	1
529	MLST8	1	0	1
530	SPIRE2	1	0	1
531	NUBP2	1	0	1
532	SPNS1	1	0	1
533	FAM65A	1	0	1
534	COX4I1	1	0	1
535	CPNE7	1	0	1
536	DHX38	1	0	1
537	SPG7	1	0	1
538	DUS2L	1	0	1
539	HERPUD1	1	0	1
540	WWP2	1	0	1
541	RPL4	1	0	1
542	E2F4	1	0	1
543	GAS8	1	0	1
544	UBFD1	1	0	1
545	PKMYT1	1	0	1
546	MINK1	1	0	1
547	NMRAL1	1	0	1
548	C17orf89	1	0	1
549	PAQR4	1	0	1
550	ERCC4	1	0	1
551	MKL2	1	0	1
552	DNAJA3	1	0	1
553	RECQL5	1	0	1
554	BRD2	1	0	1
555	CDK5RAP3	1	0	1
556	FTSJ3	1	0	1
557	BPTF	1	0	1
558	FAM18B1	1	0	1
559	TNFAIP1	1	0	1
560	STARD3	1	0	1
561	CDK12	1	0	1
562	NSMAF	1	0	1
563	RFC2	1	0	1
564	HDAC7	1	0	1
565	CA11	1	0	1
566	DERL2	1	0	1
567	CTTNBP2	1	0	1
568	CELSR3	1	0	1
569	HSD17B10	1	0	1
570	TNS1	1	0	1
571	STK10	1	0	1
572	CHERP	1	0	1
573	EIF2AK1	1	0	1
574	GMIP	1	0	1
575	HAUS4	1	0	1
576	AAAS	1	0	1
577	STX1B	1	0	1
578	SLC25A1	1	0	1
579	ANKRD54	1	0	1
580	CENPM	1	0	1
581	NIPSNAP1	1	0	1
582	CBX7	1	0	1
583	TXN2	1	0	1
584	EIF3D	1	0	1
585	SUPT16H	1	0	1
586	CNIH	1	0	1
587	GSS	1	0	1
588	ZNF512B	1	0	1
589	PLAUR	1	0	1
590	MAN2B1	1	0	1
591	FBXO17	1	0	1
592	ERCC2	1	0	1
593	RASIP1	1	0	1
594	HOXA5	1	0	1
595	PITRM1	1	0	1
596	NUP88	1	0	1
597	HDAC5	1	0	1
598	LTA4H	1	0	1
599	EIF2B1	1	0	1
600	DAP	1	0	1
601	RTKN	1	0	1
602	SLC35E2B	1	0	1
603	C2orf43	1	0	1
604	FKBP15	1	0	1
605	NEK9	1	0	1
606	KCNIP2	1	0	1
607	SERP1	1	0	1
608	CCDC53	1	0	1
609	SLC35B1	1	0	1
610	STX10	1	0	1
611	UNC5CL	1	0	1
612	GOT2	1	0	1
613	NIN	1	0	1
614	MBOAT7	1	0	1
615	EML2	1	0	1
616	SYMPK	1	0	1
617	NECAB3	1	0	1
618	BCL2L12	1	0	1
619	CLN6	1	0	1
620	ZNF232	1	0	1
621	ANGEL1	1	0	1
622	CLSPN	1	0	1
623	ESRP2	1	0	1
624	POLDIP3	1	0	1
625	UNC13A	1	0	1
626	EIF3G	1	0	1
627	ARHGEF9	1	0	1
628	TNS4	1	0	1
629	ILKAP	1	0	1
630	RTTN	1	0	1
631	C7orf23	1	0	1
632	METTL1	1	0	1
633	RCBTB1	1	0	1
634	DERL1	1	0	1
635	DCTN3	1	0	1
636	NRM	1	0	1
637	BUD13	1	0	1
638	PARP6	1	0	1
639	RSL24D1	1	0	1
640	THUMPD2	1	0	1
641	KIAA1598	1	0	1
642	WDR12	1	0	1
643	PPP1R12A	1	0	1
644	LPIN2	1	0	1
645	MESDC2	1	0	1
646	CIT	1	0	1
647	SECISBP2L	1	0	1
648	MTUS1	1	0	1
649	NPRL3	1	0	1
650	CLCN7	1	0	1
651	AXIN1	1	0	1
652	TEP1	1	0	1
653	RBFOX2	1	0	1
654	XRCC1	1	0	1
655	KCNN4	1	0	1
656	PACSIN2	1	0	1
657	GYS1	1	0	1
658	OSBPL5	1	0	1
659	TP53BP1	1	0	1
660	SLC25A23	1	0	1
661	TYK2	1	0	1
662	MIER2	1	0	1
663	CEP70	1	0	1
664	FAM160A2	1	0	1
665	RAPGEF1	1	0	1
666	ANKRD52	1	0	1
667	CDH24	1	0	1
668	HEXA	1	0	1
669	AFG3L2	1	0	1
670	SLC39A6	1	0	1
671	PELP1	1	0	1
672	CSNK1D	1	0	1
673	SMG9	1	0	1
674	DMWD	1	0	1
675	KLHDC4	1	0	1
676	ENSA	1	0	1
677	JTB	1	0	1
678	CNPY2	1	0	1
679	RPL37	1	0	1
680	PLK2	1	0	1
681	CDCA5	1	0	1
682	SYBU	1	0	1
683	FBXO10	1	0	1
684	CIZ1	1	0	1
685	CARS	1	0	1
686	EML3	1	0	1
687	TMEM18	1	0	1
688	NARS2	1	0	1
689	PIGF	1	0	1
690	MLF1IP	1	0	1
691	FARSB	1	0	1
692	ANKRD44	1	0	1
693	PLOD2	1	0	1
694	UBP1	1	0	1
695	ANKH	1	0	1
696	CXXC1	1	0	1
697	ERCC3	1	0	1
698	STOM	1	0	1
699	UQCRB	1	0	1
700	IPPK	1	0	1
701	PDF	1	0	1
702	HMGN1	1	0	1
703	DUSP2	1	0	1
704	SEC16A	1	0	1
705	RAP1GAP	1	0	1
706	RFX5	1	0	1
707	NAE1	1	0	1
708	DMPK	1	0	1
709	ATP13A1	1	0	1
710	ETHE1	1	0	1
711	PTCD1	1	0	1
712	PCYT1A	1	0	1
713	GRIN2C	1	0	1
714	LEMD2	1	0	1
715	MAP4K2	1	0	1
716	DOCK6	1	0	1
717	TMOD4	1	0	1
718	DHX57	1	0	1
719	CCT3	1	0	1
720	ZDHHC3	1	0	1
721	SHISA5	1	0	1
722	SDCCAG3	1	0	1
723	BCL2L14	1	0	1
724	SARDH	1	0	1
725	ABCD4	1	0	1
726	NDUFB8	1	0	1
727	POLL	1	0	1
728	TAF10	1	0	1
729	C16orf46	1	0	1
730	ALG8	1	0	1
731	FAM96A	1	0	1
732	MRPL16	1	0	1
733	PIEZO1	1	0	1
734	MLL2	1	0	1
735	HNRNPUL2	1	0	1
736	STEAP4	1	0	1
737	TADA3	1	0	1
738	WIBG	1	0	1
739	SCAMP3	1	0	1
740	COL22A1	1	0	1
741	CRTC2	1	0	1
742	MCM7	1	0	1
743	ECEL1	1	0	1
744	PRPF8	1	0	1
745	SEMA4C	1	0	1
746	LAMB2	1	0	1
747	TRMT61B	1	0	1
748	MLKL	1	0	1
749	C17orf62	1	0	1
750	FASN	1	0	1
751	ZNF57	1	0	1
752	SLC26A6	1	0	1
753	ADCY6	1	0	1
754	RAPH1	1	0	1
755	TUT1	1	0	1
756	NDUFA11	1	0	1
757	DUS3L	1	0	1
758	SPIRE1	1	0	1
759	IRF3	1	0	1
760	MATK	1	0	1
761	HCFC1	1	0	1
762	DDX31	1	0	1
763	IQCB1	1	0	1
764	USP36	1	0	1
765	RPS14	1	0	1
766	KRI1	1	0	1
767	C17orf101	1	0	1
768	ST5	1	0	1
769	YES1	1	0	1
770	TLN1	1	0	1
771	LPCAT4	1	0	1
772	TNIP1	1	0	1
773	RRP12	1	0	1
774	CTC1	1	0	1
775	WRAP53	1	0	1
776	BCAT2	1	0	1
777	PRKAG1	1	0	1
778	DNAJC7	1	0	1
779	SHMT1	1	0	1
780	VRK3	1	0	1
781	TRIM25	1	0	1
782	SLC38A5	1	0	1
783	HES7	1	0	1
784	C18orf32	1	0	1
785	MBIP	1	0	1
786	HDDC2	1	0	1
787	B4GALT3	1	0	1
788	ZNF384	1	0	1
789	SLC25A19	1	0	1
790	POLE	1	0	1
791	CTSC	1	0	1
792	CLPTM1L	1	0	1
793	PCSK7	1	0	1
794	TOP3A	1	0	1
795	NCBP2	1	0	1
796	IP6K1	1	0	1
797	FHL2	1	0	1
798	MFSD7	1	0	1
799	PNKP	1	0	1
800	PRPSAP1	1	0	1
801	CCDC57	1	0	1
802	CTNNAL1	1	0	1
803	CCNC	1	0	1
804	SGSH	1	0	1
805	YME1L1	1	0	1
806	DCAF8	1	0	1
807	C16orf58	1	0	1
808	MMS19	1	0	1
809	PRR14L	1	0	1
810	COL7A1	1	0	1
811	TPM2	1	0	1
812	PYCR1	1	0	1
813	SETD2	1	0	1
814	TRAPPC6B	1	0	1
815	FAM132A	1	0	1
816	SLC37A4	1	0	1
817	SUGP2	1	0	1
818	NPLOC4	1	0	1
819	RSRC2	1	0	1
820	FBXL6	1	0	1
821	KIF21B	1	0	1
822	NDNL2	1	0	1
823	DGAT1	1	0	1
824	UXT	1	0	1
825	TM2D3	1	0	1
826	ARAP1	1	0	1
827	TTF1	1	0	1
828	PIP5K1C	1	0	1
829	RC3H2	1	0	1
830	RNF24	1	0	1
831	SARNP	1	0	1
832	PISD	1	0	1
833	HPS4	1	0	1
834	EPB41L2	1	0	1
835	NPHP3	1	0	1
836	ELAC2	1	0	1
837	TAF13	1	0	1
838	GIT2	1	0	1
839	TMEM120A	1	0	1
840	NOSIP	1	0	1
841	SYNRG	1	0	1
842	GNE	1	0	1
843	ZNF573	1	0	1
844	DOCK9	1	0	1
845	LPHN1	1	0	1
846	TAF1C	1	0	1
847	TRIM29	1	0	1
848	TBC1D2	1	0	1
849	PLSCR1	1	0	1
850	LYAR	1	0	1
851	TAF6	1	0	1
852	C1orf52	1	0	1
853	LYSMD4	1	0	1
854	AP3D1	1	0	1
855	TRADD	1	0	1
856	RNF41	1	0	1
857	RBM23	1	0	1
858	RPL35	1	0	1
859	SBF1	1	0	1
860	C1orf43	1	0	1
861	FAM48A	1	0	1
862	MTMR2	1	0	1
863	S100A4	1	0	1
864	APBB3	1	0	1
865	SEPT6	1	0	1
866	ACAP3	1	0	1
867	AP3M1	1	0	1
868	LEPREL4	1	0	1
869	CLK2	1	0	1
870	PDLIM7	1	0	1
871	FAM208A	1	0	1
872	MLH3	1	0	1
873	CDAN1	1	0	1
874	RANGAP1	1	0	1
875	MED24	1	0	1
876	DCTD	1	0	1
877	PIGN	1	0	1
878	NAT9	1	0	1
879	PRDM10	1	0	1
880	MAP3K5	1	0	1
881	ZFP62	1	0	1
882	FRA10AC1	1	0	1
883	MCMBP	1	0	1
884	SLC6A9	1	0	1
885	PCGF2	1	0	1
886	RFWD3	1	0	1
887	IFT140	1	0	1
888	FAM189B	1	0	1
889	MTOR	1	0	1
890	FCRL2	1	0	1
891	KRT19	1	0	1
892	KIFAP3	1	0	1
893	SPRYD7	1	0	1
894	ILF2	1	0	1
895	HTR4	1	0	1
896	CACNA1S	1	0	1
897	TMEM63A	1	0	1
898	EPRS	1	0	1
899	KLHL12	1	0	1
900	TPR	1	0	1
901	SPTA1	1	0	1
902	PYGO2	1	0	1
903	ECHS1	1	0	1
904	NSMCE4A	1	0	1
905	PNISR	1	0	1
906	SCAF11	1	0	1
907	SAMD10	1	0	1
908	ACTR1A	1	0	1
909	IRAK1	1	0	1
910	ARHGAP4	1	0	1
911	DPH5	1	0	1
912	MB21D1	1	0	1
913	GNG5	1	0	1
914	EXOSC1	1	0	1
915	GBGT1	1	0	1
916	ERI3	1	0	1
917	POLR3A	1	0	1
918	ELOVL1	1	0	1
919	TRUB2	1	0	1
920	DNAJC9	1	0	1
921	TTI1	1	0	1
922	YARS	1	0	1
923	ZBTB8OS	1	0	1
924	SNX12	1	0	1
925	EPB41L4B	1	0	1
926	RXRB	1	0	1
927	TAP2	1	0	1
928	IQSEC2	1	0	1
929	VARS	1	0	1
930	ANKRD26	1	0	1
931	DDX39B	1	0	1
932	DHX16	1	0	1
933	TBC1D8	1	0	1
934	GABBR1	1	0	1
935	MORN1	1	0	1
936	PHKA2	1	0	1
937	FASTKD5	1	0	1
938	C21orf59	1	0	1
939	RNF212	1	0	1
940	PRTG	1	0	1
941	ZNF552	1	0	1
942	C19orf48	1	0	1
943	DDX60	1	0	1
944	ATP5G2	1	0	1
945	FLOT2	1	0	1
946	NRG4	1	0	1
947	AGPAT1	1	0	1
948	MOB1A	1	0	1
949	PSMA1	1	0	1
950	ZNF200	1	0	1
951	RPL32	1	0	1
952	RHOG	1	0	1
953	BLCAP	1	0	1
954	PLAA	1	0	1
955	AKAP8L	1	0	1
956	ARL16	1	0	1
957	PQLC1	1	0	1
958	MBD1	1	0	1
959	PHB2	1	0	1
960	IFITM3	1	0	1
961	RPS27A	1	0	1
962	EFTUD2	1	0	1
963	C1S	1	0	1
964	ICOSLG	1	0	1
965	MIER3	1	0	1
966	SLC35E1	1	0	1
967	MTHFR	1	0	1
968	ATP5J2-PTCD1	1	0	1
969	TRIM26	1	0	1
970	SEC22C	1	0	1
971	DPCD	1	0	1
972	FAM178B	1	0	1
973	THOC5	1	0	1
974	WDR83	1	0	1
975	KANSL3	1	0	1
976	PROCA1	1	0	1
977	ATF5	1	0	1
978	RGL2	1	0	1
979	DNMBP-AS1	1	0	1
980	SUMO3	1	0	1
981	FBXL15	1	0	1
982	NOL8	1	0	1
983	TNS3	1	0	1
984	ZHX3	1	0	1
985	MITD1	1	0	1
986	SNRPG	1	0	1
987	NXF1	1	0	1
988	LAMB1	1	0	1
989	C1QTNF5	1	0	1
990	DTYMK	1	0	1
991	ABLIM2	1	0	1
992	FAM60A	1	0	1
993	SIGLEC11	1	0	1
994	NACA	1	0	1
995	XPC	1	0	1
996	STK32C	1	0	1
997	GTPBP2	1	0	1
998	CTBP2	1	0	1
999	SFXN4	1	0	1
1000	PFDN6	1	0	1
1001	RPS10	1	0	1
1002	HLA-DMA	1	0	1
1003	HSPBAP1	1	0	1
1004	MYCBP	1	0	1
1005	PSD	1	0	1
1006	P4HB	1	0	1
1007	SCAF4	1	0	1
1008	PSMD6	1	0	1
1009	VAV3	1	0	1
1010	CBX6	1	0	1
1011	DNAJB14	1	0	1
1012	PTRH2	1	0	1
1013	ZC3HC1	1	0	1
1014	GRB10	1	0	1
1015	BOD1	1	0	1
1016	MRPL38	1	0	1
1017	PASK	1	0	1
1018	PAXIP1	1	0	1
1019	DDX56	1	0	1
1020	TUBGCP6	1	0	1
1021	LSM2	1	0	1
1022	HNRNPU-AS1	1	0	1
1023	SMEK2	1	0	1
1024	RASSF1	1	0	1
1025	TECPR1	1	0	1
1026	PBX2	1	0	1
1027	C22orf13	1	0	1
1028	PCOLCE2	1	0	1
1029	SALL4	1	0	1
1030	C6orf130	1	0	1
1031	NLGN4X	1	0	1
1032	PPIL1	1	0	1
1033	USP19	1	0	1
1034	TMEM41A	1	0	1
1035	PPM1F	1	0	1
1036	MEF2BNB	1	0	1
1037	HMGB1	1	0	1
1038	ZDHHC9	1	0	1
1039	VPS72	1	0	1
1040	ST3GAL6	1	0	1
1041	TTC18	1	0	1
1042	NIPAL1	1	0	1
1043	CLDND1	1	0	1
1044	GFPT2	1	0	1
1045	PITX1	1	0	1
1046	COPB2	1	0	1
1047	ADH5	1	0	1
1048	SLC9B2	1	0	1
1049	SREK1IP1	1	0	1
1050	MINA	1	0	1
1051	MMS22L	1	0	1
1052	NAF1	1	0	1
1053	C22orf39	1	0	1
1054	DROSHA	1	0	1
1055	SPAG9	1	0	1
1056	SEL1L3	1	0	1
1057	PET112	1	0	1
1058	TMEM110-MUSTN1	1	0	1
1059	TRPS1	1	0	1
1060	FAM114A2	1	0	1
1061	PINX1	1	0	1
1062	TOP1MT	1	0	1
1063	OSGEPL1	1	0	1
1064	CETN3	1	0	1
1065	GTF2E2	1	0	1
1066	SNX19	1	0	1
1067	RPS25	1	0	1
1068	SCRIB	1	0	1
1069	ZNF202	1	0	1
1070	ROM1	1	0	1
1071	NCAPD3	1	0	1
1072	COPB1	1	0	1
1073	FADS3	1	0	1
1074	ARFIP2	1	0	1
1075	TRAPPC4	1	0	1
1076	NEDD8	1	0	1
1077	STYK1	1	0	1
1078	SEC31B	1	0	1
1079	ZCCHC8	1	0	1
1080	ITFG2	1	0	1
1081	CWC15	1	0	1
1082	MPHOSPH9	1	0	1
1083	SENP8	1	0	1
1084	C11orf71	1	0	1
1085	LPAR2	1	0	1
1086	AKT1	1	0	1
1087	C17orf70	1	0	1
1088	C12orf73	1	0	1
1089	R3HDM2	1	0	1
1090	AK2	1	0	1
1091	SRSF9	1	0	1
1092	FGD6	1	0	1
1093	GCN1L1	1	0	1
1094	DNA2	1	0	1
1095	ACTR6	1	0	1
1096	FKBP11	1	0	1
1097	PPFIA2	1	0	1
1098	CEP290	1	0	1
1099	SOS2	1	0	1
1100	NUMB	1	0	1
1101	MRPL46	1	0	1
1102	ZNF280D	1	0	1
1103	WDR73	1	0	1
1104	C15orf27	1	0	1
1105	NARFL	1	0	1
1106	RPS15A	1	0	1
1107	FHOD1	1	0	1
1108	KCTD13	1	0	1
1109	CCPG1	1	0	1
1110	HGS	1	0	1
1111	PAM16	1	0	1
1112	SPAG7	1	0	1
1113	METTL16	1	0	1
1114	C17orf85	1	0	1
1115	ABHD3	1	0	1
1116	PSMD12	1	0	1
1117	RPL26	1	0	1
1118	ZADH2	1	0	1
1119	B9D1	1	0	1
1120	TEX2	1	0	1
1121	FKBP4	1	0	1
1122	ADIPOR2	1	0	1
1123	PRSS21	1	0	1
1124	SYPL1	1	0	1
1125	PKD1	1	0	1
1126	SLC25A39	1	0	1
1127	TACC3	1	0	1
1128	DEPDC1	1	0	1
1129	GRN	1	0	1
1130	MAT2B	1	0	1
1131	AP2S1	1	0	1
1132	ATP9A	1	0	1
1133	DGKG	1	0	1
1134	EPN1	1	0	1
1135	MED29	1	0	1
1136	GAL	1	0	1
1137	TCOF1	1	0	1
1138	WDR1	1	0	1
1139	ATP6AP1	1	0	1
1140	UBE2D1	1	0	1
1141	AP1M1	1	0	1
1142	FERMT2	1	0	1
1143	GTSE1	1	0	1
1144	MCAM	1	0	1
1145	UBE2A	1	0	1
1146	FDFT1	1	0	1
1147	SMAP2	1	0	1
1148	AKR1B1	1	0	1
1149	RBM22	1	0	1
1150	DDX24	1	0	1
1151	SLC9A1	1	0	1
1152	ICAM1	1	0	1
1153	MUL1	1	0	1
1154	SPG21	1	0	1
1155	WDR7	1	0	1
1156	C1orf9	1	0	1
1157	CWF19L1	1	0	1
1158	HSP90AB1	1	0	1
1159	ERMP1	1	0	1
1160	CDC34	1	0	1
1161	ZDHHC8	1	0	1
1162	NHP2L1	1	0	1
1163	GTPBP1	1	0	1
1164	TIMP3	1	0	1
1165	HMOX1	1	0	1
1166	SMCR7L	1	0	1
1167	FOXRED2	1	0	1
1168	ST13	1	0	1
1169	CERK	1	0	1
1170	ZBED4	1	0	1
1171	PIGU	1	0	1
1172	C20orf3	1	0	1
1173	RNMT	1	0	1
1174	PSMD10	1	0	1
1175	RBBP7	1	0	1
1176	USP11	1	0	1
1177	KATNAL1	1	0	1
1178	ARL2BP	1	0	1
1179	UBE2I	1	0	1
1180	EARS2	1	0	1
1181	ZFP106	1	0	1
1182	C19orf53	1	0	1
1183	AKT2	1	0	1
1184	SLC1A5	1	0	1
1185	BABAM1	1	0	1
1186	CDC37	1	0	1
1187	PIK3R2	1	0	1
1188	USF2	1	0	1
1189	ZNF574	1	0	1
1190	CHCHD2	1	0	1
1191	HSPB1	1	0	1
1192	PLOD3	1	0	1
1193	FKTN	1	0	1
1194	TLE4	1	0	1
1195	TBC1D13	1	0	1
1196	SH3GL2	1	0	1
1197	PPP3CB	1	0	1
1198	SH3PXD2A	1	0	1
1199	CCDC6	1	0	1
1200	DNAJC12	1	0	1
1201	DHX40	1	0	1
1202	GOSR2	1	0	1
1203	CAMTA2	1	0	1
1204	VAT1	1	0	1
1205	FNBP4	1	0	1
1206	VWA5A	1	0	1
1207	TMEM109	1	0	1
1208	COPZ1	1	0	1
1209	COPS7A	1	0	1
1210	CDCA3	1	0	1
1211	SLC29A1	1	0	1
1212	GNPDA1	1	0	1
1213	ABHD14B	1	0	1
1214	CCT4	1	0	1
1215	KCNC4	1	0	1
1216	HDAC1	1	0	1
1217	SRM	1	0	1
1218	SRSF11	1	0	1
1219	TMEM9	1	0	1
1220	APH1A	1	0	1
1221	ATP6V0B	1	0	1
1222	TMED5	1	0	1
1223	PRRC2C	1	0	1
1224	TXNDC12	1	0	1
1225	MFSD1	1	0	1
1226	KLF12	1	0	1
1227	RAB14	1	0	1
1228	PPP6C	1	0	1
1229	NR4A3	1	0	1
1230	KDSR	1	0	1
1231	IRF2BPL	1	0	1
1232	C5orf32	1	0	1
1233	HSPH1	1	0	1
1234	PPPDE1	1	0	1
1235	ANXA11	1	0	1
1236	CLTA	1	0	1
1237	DCAF10	1	0	1
1238	KIAA1549	1	0	1
1239	FAM199X	1	0	1
1240	MXD4	1	0	1
1241	SDC4	1	0	1
1242	NCOA5	1	0	1
1243	MT2A	1	0	1
1244	ABCC4	1	0	1
1245	TM9SF2	1	0	1
1246	GPCPD1	1	0	1
1247	NAPB	1	0	1
1248	SNRPB	1	0	1
1249	UROD	1	0	1
1250	COX7C	1	0	1
1251	KIAA0090	1	0	1
1252	SRD5A3	1	0	1
1253	ATF4	1	0	1
1254	MYO1B	1	0	1
1255	C15orf57	1	0	1
1256	MBD4	1	0	1
1257	ILF3	1	0	1
1258	AP1M2	1	0	1
1259	LDLR	1	0	1
1260	APOE	1	0	1
1261	LSM4	1	0	1
1262	PRRC2B	1	0	1
1263	ZNF428	1	0	1
1264	KIAA0182	1	0	1
1265	TRAF7	1	0	1
1266	PEX11B	1	0	1
1267	DNAJB1	1	0	1
1268	FXC1	1	0	1
1269	RAN	1	0	1
1270	AGAP3	1	0	1
1271	TMEM66	1	0	1
1272	MED6	1	0	1
1273	CTIF	1	0	1
1274	CCNB1	1	0	1
1275	BHLHE40	1	0	1
1276	IL6ST	1	0	1
1277	NAV1	1	0	1
1278	CDC73	1	0	1
1279	C18orf10	1	0	1
1280	SERPINE2	1	0	1
1281	CKAP4	1	0	1
1282	CKAP2	1	0	1
1283	RAC1	1	0	1
1284	SRSF1	1	0	1
1285	STX17	1	0	1
1286	RNF38	1	0	1
1287	SSB	1	0	1
1288	VAMP1	1	0	1
1289	SMARCC2	1	0	1
1290	WDFY2	1	0	1
1291	ZIC5	1	0	1
1292	FBLN5	1	0	1
1293	SLC12A6	1	0	1
1294	ZSCAN29	1	0	1
1295	ETFA	1	0	1
1296	TSPAN3	1	0	1
1297	SEC11A	1	0	1
1298	MAP1LC3B	1	0	1
1299	G6PC3	1	0	1
1300	NPC1	1	0	1
1301	MAPK4	1	0	1
1302	ZCCHC2	1	0	1
1303	FKBP10	1	0	1
1304	CCDC97	1	0	1
1305	HDGF	1	0	1
1306	MCL1	1	0	1
1307	PARP1	1	0	1
1308	SOX13	1	0	1
1309	DUSP11	1	0	1
1310	FAM134A	1	0	1
1311	LIMD1	1	0	1
1312	RABL3	1	0	1
1313	PIGY	1	0	1
1314	USP53	1	0	1
1315	FEM1C	1	0	1
1316	ZNF300	1	0	1
1317	ZMAT2	1	0	1
1318	TRIM41	1	0	1
1319	HIGD2A	1	0	1
1320	RNF44	1	0	1
1321	C6orf192	1	0	1
1322	ZMYM3	1	0	1
1323	PRPS1	1	0	1
1324	NSDHL	1	0	1
1325	SIGMAR1	1	0	1
1326	GTF3C5	1	0	1
1327	PPRC1	1	0	1
1328	C11orf49	1	0	1
1329	KIAA0889	1	0	1
1330	TMCO3	1	0	1
1331	SAP18	1	0	1
1332	SEC24D	1	0	1
1333	MIPOL1	1	0	1
1334	NDUFC2	1	0	1
1335	ADAM8	1	0	1
1336	AP1S3	1	0	1
1337	TGOLN2	1	0	1
1338	UHMK1	1	0	1
1339	GPR180	1	0	1
1340	CENPH	1	0	1
1341	CEBPG	1	0	1
1342	AZIN1	1	0	1
1343	ATP6V1C1	1	0	1
1344	CCT8	1	0	1
1345	PHF6	1	0	1
1346	ELK4	1	0	1
1347	MIS18A	1	0	1
1348	UBE2Z	1	0	1
1349	ZYX	1	0	1
1350	CCDC117	1	0	1
1351	TRAPPC10	1	0	1
1352	C9orf7	1	0	1
1353	C19orf63	1	0	1
1354	CYBASC3	1	0	1
1355	KIAA1522	1	0	1
1356	ZNF281	1	0	1
1357	IER5	1	0	1
1358	ADCK3	1	0	1
1359	FZD5	1	0	1
1360	ATP1A1	1	0	1
1361	SNRK	1	0	1
1362	ZC3H12A	1	0	1
1363	S100P	1	0	1
1364	HMGB2	1	0	1
1365	LMBRD2	1	0	1
1366	KIAA1430	1	0	1
1367	SEPT8	1	0	1
1368	CITED2	1	0	1
1369	CAMLG	1	0	1
1370	HGSNAT	1	0	1
1371	ZCCHC24	1	0	1
1372	KBTBD6	1	0	1
1373	HPRT1	1	0	1
1374	BAG5	1	0	1
1375	NGFRAP1	1	0	1
1376	KIAA0101	1	0	1
1377	RBPMS2	1	0	1
1378	TERF2IP	1	0	1
1379	PATL1	1	0	1
1380	SNRPD1	1	0	1
1381	MIDN	1	0	1
1382	SERTAD3	1	0	1
1383	MIS12	1	0	1
1384	ITFG3	1	0	1
1385	KCTD5	1	0	1
1386	ATG16L2	1	0	1
1387	RAB4A	1	0	1
1388	RNF187	1	0	1
1389	RAB31	1	0	1
1390	ATXN2L	1	0	1
1391	SERINC2	1	0	1
1392	C2orf68	1	0	1
1393	PTPN9	1	0	1
1394	SDC2	1	0	1
1395	HIC2	1	0	1
1396	SLC30A1	1	0	1
1397	SIX2	1	0	1
1398	GPR37	1	0	1
1399	CDCA4	1	0	1
1400	KBTBD2	1	0	1
1401	TSEN34	1	0	1
1402	JUNB	1	0	1
1403	RARG	1	0	1
1404	TRMT112	1	0	1
1405	TRIB1	1	0	1
1406	UQCRH	1	0	1
1407	CBX2	1	0	1
1408	PIGG	1	0	1
1409	PITPNA	1	0	1
1410	SLC16A13	1	0	1
1411	UGT8	1	0	1
1412	SH3PXD2B	1	0	1
1413	MARCKSL1	1	0	1
1414	ARL4D	1	0	1
1415	ZBTB33	1	0	1
1416	IRX3	1	0	1
1417	IMP3	1	0	1
1418	PLEC	1	0	1
1419	WDR6	1	0	1
1420	CTXN1	1	0	1
1421	GRINA	1	0	1
1422	C15orf17	1	0	1
1423	MRFAP1L1	1	0	1
1424	FARSA	1	0	1
1425	FIZ1	1	0	1
1426	OAZ2	1	0	1
1427	HOXC10	1	0	1
1428	KPNA2	1	0	1
1429	CRIP2	1	0	1
1430	ZNF623	1	0	1
1431	UTP11L	1	0	1
1432	KIRREL	1	0	1
1433	VPS33B	1	0	1
1434	CIB1	1	0	1
1435	IFITM2	1	0	1
1436	TNFAIP2	1	0	1
1437	RAB11B	1	0	1
1438	BCAP31	1	0	1
1439	IFITM1	1	0	1
1440	INSIG1	1	0	1
1441	PTAR1	1	0	1
1442	MSL1	1	0	1
1443	H1F0	1	0	1
1444	EPHB4	1	0	1
1445	SIAH1	1	0	1
1446	PLXNB2	1	0	1
1447	NHLRC2	1	0	1
1448	C20orf112	1	0	1
1449	RPS6KL1	1	0	1
1450	UBL5	1	0	1
1451	SPRED2	1	0	1
1452	COPS8	1	0	1
1453	SLC9A6	1	0	1
1454	PNP	1	0	1
1455	ZNF358	1	0	1
1456	C19orf22	1	0	1
1457	SFMBT2	1	0	1
1458	L1CAM	1	0	1
1459	SREBF2	1	0	1
1460	ATG9A	1	0	1
1461	FAM127B	1	0	1
1462	COL5A2	1	0	1
1463	HSPA1A	1	0	1
1464	HLA-C	1	0	1
1465	TRIM27	1	0	1
1466	LGR4	1	0	1
1467	GPR56	1	0	1
1468	HN1L	1	0	1
1469	HLA-A	1	0	1
1470	SRA1	1	0	1
1471	PEX26	1	0	1
1472	ZNF579	1	0	1
1473	APOL6	1	0	1
1474	ATXN1L	1	0	1
1475	JRK	1	0	1
1476	HLA-B	1	0	1
1477	BCAP29	1	1	2
1478	RHBDD2	1	1	2
1479	PPP5C	1	1	2
1480	TTC17	1	1	2
1481	SLC25A3	1	1	2
1482	UHRF1BP1	1	1	2
1483	HMGXB4	1	1	2
1484	RBX1	1	1	2
1485	MARK3	1	1	2
1486	APEX1	1	1	2
1487	PNN	1	1	2
1488	PTPRA	1	1	2
1489	TM9SF4	1	1	2
1490	CHMP4B	1	1	2
1491	TBL1X	1	1	2
1492	PGRMC1	1	1	2
1493	CENPI	1	1	2
1494	CHD9	1	1	2
1495	SETD6	1	1	2
1496	MAZ	1	1	2
1497	PNPLA6	1	1	2
1498	ICAM5	1	1	2
1499	OGDH	1	1	2
1500	CHMP5	1	1	2
1501	VIM	1	1	2
1502	PIGL	1	1	2
1503	PDHX	1	1	2
1504	NUP107	1	1	2
1505	MAPK14	1	1	2
1506	ECT2	1	1	2
1507	CPS1	1	1	2
1508	ATIC	1	1	2
1509	GDA	1	1	2
1510	PCNX	1	1	2
1511	YIPF4	1	1	2
1512	HELLS	1	1	2
1513	MTERFD2	1	1	2
1514	UBE2C	1	1	2
1515	SNRNP27	1	1	2
1516	TNFSF9	1	1	2
1517	RALY	1	1	2
1518	KLC1	1	1	2
1519	CANX	1	1	2
1520	SIN3B	1	1	2
1521	MTX2	1	1	2
1522	NCAPG	1	1	2
1523	ALG13	1	1	2
1524	ACTN4	1	1	2
1525	UBE2D2	1	1	2
1526	WDR44	1	1	2
1527	DNHD1	1	1	2
1528	SCLY	1	1	2
1529	RPA1	1	1	2
1530	NEDD4L	1	1	2
1531	RNFT2	1	1	2
1532	TGS1	1	1	2
1533	ITGAV	1	1	2
1534	METAP2	1	1	2
1535	FAM189A1	1	1	2
1536	PPWD1	1	1	2
1537	LRP6	1	1	2
1538	LMNB1	1	1	2
1539	UBE2K	1	1	2
1540	PALLD	1	1	2
1541	IPO5	1	1	2
1542	SMCHD1	1	1	2
1543	UTP20	1	1	2
1544	ANKRD13A	1	1	2
1545	TMCO7	1	1	2
1546	PTPLAD1	1	1	2
1547	FAF2	1	1	2
1548	LETMD1	1	1	2
1549	RAB11FIP3	1	1	2
1550	CRAMP1L	1	1	2
1551	RABEP1	1	1	2
1552	NLRC5	1	1	2
1553	SRCAP	1	1	2
1554	HSDL2	1	1	2
1555	OGN	1	1	2
1556	FBLN1	1	1	2
1557	SHANK3	1	1	2
1558	CAPZA1	1	1	2
1559	CDC45	1	1	2
1560	MED15	1	1	2
1561	UBE2R2	1	1	2
1562	DDX18	1	1	2
1563	EP300	1	1	2
1564	TCF25	1	1	2
1565	ARHGEF17	1	1	2
1566	FAM20B	1	1	2
1567	EPAS1	1	1	2
1568	NOP58	1	1	2
1569	MTRR	1	1	2
1570	CEP72	1	1	2
1571	ANKRD32	1	1	2
1572	SEC24B	1	1	2
1573	KCTD20	1	1	2
1574	ANLN	1	1	2
1575	CCAR1	1	1	2
1576	TMPO	1	1	2
1577	IGF1R	1	1	2
1578	USP3	1	1	2
1579	CRTC3	1	1	2
1580	UQCRC2	1	1	2
1581	IMPA2	1	1	2
1582	MYH10	1	1	2
1583	ERBB2	1	1	2
1584	NUF2	1	1	2
1585	SETDB1	1	1	2
1586	SLC20A1	1	1	2
1587	DIS3L2	1	1	2
1588	RPS3A	1	1	2
1589	MARCH6	1	1	2
1590	OSMR	1	1	2
1591	FARS2	1	1	2
1592	NONO	1	1	2
1593	DOCK5	1	1	2
1594	UHRF2	1	1	2
1595	ATM	1	1	2
1596	PIGT	1	1	2
1597	TAOK2	1	1	2
1598	CRIM1	1	1	2
1599	C12orf23	1	1	2
1600	YAP1	1	1	2
1601	MBNL1	1	1	2
1602	ITGA1	1	1	2
1603	MSI2	1	1	2
1604	CXADR	1	1	2
1605	TSEN2	1	1	2
1606	USP43	1	1	2
1607	GRAMD3	1	1	2
1608	OXA1L	1	1	2
1609	C1orf112	1	1	2
1610	BANP	1	1	2
1611	WDR67	1	1	2
1612	BUB1B	1	1	2
1613	UBN2	1	1	2
1614	WDR19	1	1	2
1615	EIF5B	1	1	2
1616	MACF1	1	1	2
1617	KPNB1	1	1	2
1618	PDXK	1	1	2
1619	CUX1	1	1	2
1620	LARP4	1	1	2
1621	STT3B	1	1	2
1622	IL15	1	1	2
1623	TCERG1	1	1	2
1624	PAPD4	1	1	2
1625	NPM1	1	1	2
1626	ANKHD1	1	1	2
1627	KIAA0146	1	1	2
1628	ABCB8	1	1	2
1629	WNK2	1	1	2
1630	VDAC2	1	1	2
1631	ARHGAP42	1	1	2
1632	CAND1	1	1	2
1633	TRIM44	1	1	2
1634	WEE1	1	1	2
1635	PITPNC1	1	1	2
1636	NNMT	1	1	2
1637	FANCI	1	1	2
1638	DCTN5	1	1	2
1639	TUBA1C	1	1	2
1640	AXL	1	1	2
1641	DIP2B	1	1	2
1642	SRRM2	1	1	2
1643	RPSA	1	1	2
1644	CTTN	1	1	2
1645	SETD5	1	1	2
1646	ITPR1	1	1	2
1647	CTNNA1	1	1	2
1648	TCTN2	1	1	2
1649	ANTXR1	1	1	2
1650	ZFX	1	1	2
1651	RRM2	1	1	2
1652	SRP9	1	1	2
1653	MTBP	1	1	2
1654	RPTOR	1	1	2
1655	DENND4C	1	1	2
1656	DDIT4	1	1	2
1657	ATP9B	1	1	2
1658	CYB5B	1	1	2
1659	PTDSS2	1	1	2
1660	TMOD3	1	1	2
1661	PSMD1	1	1	2
1662	CAST	1	1	2
1663	CHD2	1	1	2
1664	GLE1	1	1	2
1665	AGFG1	1	1	2
1666	CASP2	1	1	2
1667	DCAF7	1	1	2
1668	NAV2	1	1	2
1669	DMXL1	1	1	2
1670	USP15	1	1	2
1671	DVL3	1	1	2
1672	ACAD10	1	1	2
1673	KIAA0195	1	1	2
1674	TIMM50	1	1	2
1675	KDM3B	1	1	2
1676	DNM2	1	1	2
1677	WDR75	1	1	2
1678	TNRC6A	1	1	2
1679	NCAPD2	1	1	2
1680	PDS5B	1	1	2
1681	WNK1	1	1	2
1682	AHRR	1	1	2
1683	ZNF720	1	1	2
1684	MTG1	1	1	2
1685	LASP1	1	1	2
1686	AVL9	1	1	2
1687	DIP2A	1	1	2
1688	EIF4G1	1	1	2
1689	SLC35E3	1	1	2
1690	MRI1	1	1	2
1691	FUBP3	1	1	2
1692	RABGGTB	1	1	2
1693	ZNF655	1	1	2
1694	ZNF207	1	1	2
1695	SFXN1	1	1	2
1696	PPIP5K2	1	1	2
1697	NPEPPS	1	1	2
1698	GRAMD1B	1	1	2
1699	HIF1A	1	1	2
1700	PTPRU	1	1	2
1701	EIF4A2	1	1	2
1702	USP9X	1	1	2
1703	PRPF3	1	1	2
1704	C5orf22	1	1	2
1705	PPM1A	1	1	2
1706	CUL4A	1	1	2
1707	CARM1	1	1	2
1708	RPAIN	1	1	2
1709	DMBT1	1	1	2
1710	SP1	1	1	2
1711	COL4A5	1	1	2
1712	ALDH1A3	1	1	2
1713	EP400	1	1	2
1714	HNRNPA1	1	1	2
1715	XPOT	1	1	2
1716	KNTC1	1	1	2
1717	BSG	1	1	2
1718	TEAD1	1	1	2
1719	EHMT1	1	1	2
1720	ASS1	1	1	2
1721	WDR25	1	1	2
1722	UBA1	1	1	2
1723	EIF5A	1	1	2
1724	MFF	1	1	2
1725	CDR2L	1	1	2
1726	ARHGEF1	1	1	2
1727	ACACB	1	1	2
1728	PHF20	1	1	2
1729	DLGAP4	1	1	2
1730	PRMT7	1	1	2
1731	NCOA3	1	1	2
1732	VAPA	1	1	2
1733	RRP1B	1	1	2
1734	RBM33	1	1	2
1735	ATP2B4	1	1	2
1736	PTMA	1	1	2
1737	JMJD7-PLA2G4B	1	1	2
1738	UBE2L3	1	1	2
1739	IKBKB	1	1	2
1740	MASTL	1	1	2
1741	INPP5A	1	1	2
1742	SRP72	1	1	2
1743	INTS8	1	1	2
1744	TRIM24	1	1	2
1745	TRIO	1	1	2
1746	CLK3	1	1	2
1747	ABCC1	1	1	2
1748	MBNL2	1	1	2
1749	ATG16L1	1	1	2
1750	NSD1	1	1	2
1751	EXO1	1	1	2
1752	MAP3K4	1	1	2
1753	DOPEY1	1	1	2
1754	B2M	1	1	2
1755	POP1	1	1	2
1756	PIP5K1A	1	1	2
1757	MLLT4	1	1	2
1758	PSMD13	1	1	2
1759	DDX46	1	1	2
1760	ATG7	1	1	2
1761	TXNRD1	1	1	2
1762	SRGAP1	1	1	2
1763	WARS	1	1	2
1764	ERC1	1	1	2
1765	ZNF512	1	1	2
1766	RIC8B	1	1	2
1767	TRRAP	1	1	2
1768	NUB1	1	1	2
1769	STX16	1	1	2
1770	LCOR	1	1	2
1771	TRIM13	1	1	2
1772	NF1	1	1	2
1773	G3BP1	1	1	2
1774	GPI	1	1	2
1775	SPTBN1	1	1	2
1776	IGF2R	1	1	2
1777	AHSA2	1	1	2
1778	VPS13A	1	1	2
1779	ACSL3	1	1	2
1780	RIMKLB	1	1	2
1781	SLC30A7	1	1	2
1782	NFIA	1	1	2
1783	SPTAN1	1	1	2
1784	TEAD4	1	1	2
1785	PDE3A	1	1	2
1786	PCBP2	1	1	2
1787	PCNT	1	1	2
1788	OBSCN	1	1	2
1789	SLC39A10	1	1	2
1790	PTPRF	1	1	2
1791	SEPT2	1	1	2
1792	SQSTM1	1	1	2
1793	GTPBP4	1	1	2
1794	MATR3	1	1	2
1795	CAPZA2	1	1	2
1796	AKAP13	1	1	2
1797	CHD1L	1	1	2
1798	RNF121	1	1	2
1799	MTR	1	1	2
1800	GALNT2	1	1	2
1801	RPS6KA1	1	1	2
1802	MDM4	1	1	2
1803	MTHFD1L	1	1	2
1804	SOAT1	1	1	2
1805	RWDD1	1	1	2
1806	AMD1	1	1	2
1807	TACC2	1	1	2
1808	NOTCH2NL	1	1	2
1809	DKC1	1	1	2
1810	RBM15	1	1	2
1811	PKN2	1	1	2
1812	ZNF451	1	1	2
1813	ZYG11A	1	1	2
1814	COL5A1	1	1	2
1815	ARFGEF2	1	1	2
1816	EXOSC2	1	1	2
1817	PGK1	1	1	2
1818	LRSAM1	1	1	2
1819	TXLNA	1	1	2
1820	RABGAP1	1	1	2
1821	OGT	1	1	2
1822	TPP2	1	1	2
1823	UCHL3	1	1	2
1824	FNDC3A	1	1	2
1825	CAMK1D	1	1	2
1826	POLA1	1	1	2
1827	CDS2	1	1	2
1828	SMS	1	1	2
1829	IPO7	1	1	2
1830	NHS	1	1	2
1831	RFC3	1	1	2
1832	TXLNG	1	1	2
1833	SYAP1	1	1	2
1834	OFD1	1	1	2
1835	DNM1L	1	1	2
1836	TMEM165	1	1	2
1837	SON	1	1	2
1838	KANK1	1	1	2
1839	PLEKHA2	1	1	2
1840	RANBP17	1	1	2
1841	GARS	1	1	2
1842	TANC2	1	1	2
1843	RPS6KB1	1	1	2
1844	PHLDB2	1	1	2
1845	KTN1	1	1	2
1846	TMEM106B	1	1	2
1847	MAP2K7	1	1	2
1848	ATXN7	1	1	2
1849	TTC3	1	1	2
1850	ALKBH5	1	1	2
1851	DDX3X	1	1	2
1852	BBX	1	1	2
1853	PHF14	1	1	2
1854	RASSF8	1	1	2
1855	ZNF638	1	1	2
1856	KIAA0922	1	1	2
1857	TBC1D14	1	1	2
1858	CLEC16A	1	1	2
1859	NUPL2	1	1	2
1860	ASB3	1	1	2
1861	SLMAP	1	1	2
1862	CDC42	1	1	2
1863	WBSCR22	1	1	2
1864	PHACTR2	1	1	2
1865	DAG1	1	1	2
1866	SSFA2	1	1	2
1867	GRM7	1	1	2
1868	ZNF146	1	1	2
1869	PARVB	1	1	2
1870	AGPAT3	1	1	2
1871	ST6GAL1	1	1	2
1872	ARSG	1	1	2
1873	ADARB1	1	1	2
1874	PLA2G4B	1	1	2
1875	ZC3H12C	1	1	2
1876	PKP4	1	1	2
1877	ATP11A	1	1	2
1878	NKTR	1	1	2
1879	PTPN4	1	1	2
1880	TTL	1	1	2
1881	RBM14	1	1	2
1882	GTF2I	1	1	2
1883	GNAS	1	1	2
1884	CLDN12	1	1	2
1885	QTRTD1	1	1	2
1886	R3HDM1	1	1	2
1887	ST7L	1	1	2
1888	TMEM56	1	1	2
1889	USP25	1	1	2
1890	HM13	1	1	2
1891	BCL2L13	1	1	2
1892	NUP188	1	1	2
1893	MPZL1	1	1	2
1894	CNNM3	1	1	2
1895	SET	1	1	2
1896	ATP11B	1	1	2
1897	ARIH2	1	1	2
1898	SND1	1	1	2
1899	WAC	1	1	2
1900	ANKHD1-EIF4EBP3	1	1	2
1901	CPA4	1	1	2
1902	TH1L	1	1	2
1903	FMNL2	1	1	2
1904	CDK1	1	1	2
1905	C1GALT1	1	1	2
1906	HDAC9	1	1	2
1907	CAP2	1	1	2
1908	FXR1	1	1	2
1909	AGFG2	1	1	2
1910	CMC1	1	1	2
1911	TANK	1	1	2
1912	NR2C2	1	1	2
1913	ZMPSTE24	1	1	2
1914	CALU	1	1	2
1915	BMPR1A	1	1	2
1916	ZNF169	1	1	2
1917	UBAC2	1	1	2
1918	DMTF1	1	1	2
1919	KIAA1109	1	1	2
1920	USP13	1	1	2
1921	CALD1	1	1	2
1922	SCHIP1	1	1	2
1923	LUC7L2	1	1	2
1924	CABIN1	1	1	2
1925	ATP1B3	1	1	2
1926	SRRM1	1	1	2
1927	PDCD6IP	1	1	2
1928	VTI1A	1	1	2
1929	SHOC2	1	1	2
1930	SLC6A6	1	1	2
1931	FBXO7	1	1	2
1932	C4BPB	1	1	2
1933	PHACTR4	1	1	2
1934	MSL3	1	1	2
1935	HSPA14	1	1	2
1936	HAT1	1	1	2
1937	ALG6	1	1	2
1938	KDM4C	1	1	2
1939	NUP214	1	1	2
1940	DAP3	1	1	2
1941	NDUFV2	1	1	2
1942	SUMF2	1	1	2
1943	LIMCH1	1	1	2
1944	ERBB2IP	1	1	2
1945	OSTC	1	1	2
1946	RBPJ	1	1	2
1947	FBXO38	1	1	2
1948	SMARCAD1	1	1	2
1949	MND1	1	1	2
1950	DNAJC21	1	1	2
1951	DCUN1D4	1	1	2
1952	FAM114A1	1	1	2
1953	CHRAC1	1	1	2
1954	DPY19L4	1	1	2
1955	RDH10	1	1	2
1956	ELP3	1	1	2
1957	ERGIC1	1	1	2
1958	S100PBP	1	1	2
1959	RNPC3	1	1	2
1960	FNTA	1	1	2
1961	PHLDB1	1	1	2
1962	ZNF707	1	1	2
1963	NADSYN1	1	1	2
1964	CAPRIN1	1	1	2
1965	USP47	1	1	2
1966	PPFIA1	1	1	2
1967	STT3A	1	1	2
1968	APLP2	1	1	2
1969	SWAP70	1	1	2
1970	MSRB3	1	1	2
1971	GPRC5A	1	1	2
1972	DDB1	1	1	2
1973	PLEKHA5	1	1	2
1974	RBM7	1	1	2
1975	RAP1B	1	1	2
1976	FBRSL1	1	1	2
1977	TMBIM6	1	1	2
1978	PPME1	1	1	2
1979	MDM2	1	1	2
1980	ATP6V0A2	1	1	2
1981	PUS1	1	1	2
1982	GALK2	1	1	2
1983	ETV6	1	1	2
1984	RAP1A	1	1	2
1985	ETNK1	1	1	2
1986	CNOT2	1	1	2
1987	TGFBR1	1	1	2
1988	ATP2A2	1	1	2
1989	PPHLN1	1	1	2
1990	BICD1	1	1	2
1991	GATC	1	1	2
1992	TMX1	1	1	2
1993	PAPOLA	1	1	2
1994	PPP2R5C	1	1	2
1995	DTWD1	1	1	2
1996	JDP2	1	1	2
1997	NUSAP1	1	1	2
1998	SPRED1	1	1	2
1999	MGA	1	1	2
2000	CNN2	1	1	2
2001	PIAS1	1	1	2
2002	CCNF	1	1	2
2003	PHKB	1	1	2
2004	FOXK2	1	1	2
2005	KDM6B	1	1	2
2006	TOM1L1	1	1	2
2007	MYL12A	1	1	2
2008	DDX42	1	1	2
2009	PSMD11	1	1	2
2010	GOSR1	1	1	2
2011	TTC19	1	1	2
2012	CCDC47	1	1	2
2013	MRPL45	1	1	2
2014	MAP2K4	1	1	2
2015	M6PR	1	1	2
2016	ZNF195	1	1	2
2017	BAIAP2L1	1	1	2
2018	DVL2	1	1	2
2019	TNFRSF1A	1	1	2
2020	ACTN1	1	1	2
2021	GOLGA3	1	1	2
2022	MYH9	1	1	2
2023	CSNK2A1	1	1	2
2024	HUWE1	1	1	2
2025	MTFMT	1	1	2
2026	DNAJC17	1	1	2
2027	EIF2C2	1	1	2
2028	ZFAND1	1	1	2
2029	UBR5	1	1	2
2030	GSR	1	1	2
2031	TNFRSF10A	1	1	2
2032	ZNF432	1	1	2
2033	NAMPT	1	1	2
2034	RBM28	1	1	2
2035	URGCP	1	1	2
2036	SETX	1	1	2
2037	DHX33	1	1	2
2038	DDX5	1	1	2
2039	RAD52	1	1	2
2040	PPM1H	1	1	2
2041	STK38	1	1	2
2042	BRD8	1	1	2
2043	NR3C1	1	1	2
2044	NDUFS1	1	1	2
2045	FANCL	1	1	2
2046	ENO1	1	1	2
2047	TMEM59	1	1	2
2048	RPL22	1	1	2
2049	PANK3	1	1	2
2050	DST	1	1	2
2051	THOC2	1	1	2
2052	PCID2	1	1	2
2053	TRAP1	1	1	2
2054	SLTM	1	1	2
2055	LMAN1	1	1	2
2056	INTS2	1	1	2
2057	RPS16	1	1	2
2058	ESYT2	1	1	2
2059	USP40	1	1	2
2060	SAFB2	1	1	2
2061	NDUFA10	1	1	2
2062	LAMA5	1	1	2
2063	RBM39	1	1	2
2064	DIAPH1	1	1	2
2065	SMARCC1	1	1	2
2066	TERF2	1	1	2
2067	AP3B1	1	1	2
2068	XPO4	1	1	2
2069	ATP13A3	1	1	2
2070	CARS2	1	1	2
2071	PHF21A	1	1	2
2072	DYNC1LI2	1	1	2
2073	RC3H1	1	1	2
2074	KDELR2	1	1	2
2075	KIAA0368	1	1	2
2076	KIF13A	1	1	2
2077	CREBZF	1	1	2
2078	DDX60L	1	1	2
2079	CCBL2	1	1	2
2080	PNPT1	1	1	2
2081	LRPPRC	1	1	2
2082	TOPBP1	1	1	2
2083	MRPS27	1	1	2
2084	CSDE1	1	1	2
2085	USP22	1	1	2
2086	POMT2	1	1	2
2087	HERC2	1	1	2
2088	SREBF1	1	1	2
2089	UTP6	1	1	2
2090	NAA25	1	1	2
2091	AARS	1	1	2
2092	ANAPC5	1	1	2
2093	MYO5C	1	1	2
2094	SPG11	1	1	2
2095	TUBGCP3	1	1	2
2096	ATP5B	1	1	2
2097	SLC11A2	1	1	2
2098	NUP153	1	1	2
2099	ASAH1	1	1	2
2100	CREBBP	1	1	2
2101	PTPRS	1	1	2
2102	TCF3	1	1	2
2103	CLTCL1	1	1	2
2104	HIRA	1	1	2
2105	BRD4	1	1	2
2106	LIFR	1	1	2
2107	CCDC88A	1	1	2
2108	CLASP1	1	1	2
2109	SLC25A12	1	1	2
2110	ARID4B	1	1	2
2111	EIF4G3	1	1	2
2112	POLQ	1	1	2
2113	FRYL	1	1	2
2114	YWHAE	1	1	2
2115	FAM13A	1	1	2
2116	SEC31A	1	1	2
2117	NSUN2	1	1	2
2118	GTF3C2	1	1	2
2119	MAP4	1	1	2
2120	RAD18	1	1	2
2121	MRPL3	1	1	2
2122	SSR3	1	1	2
2123	ZFR	1	1	2
2124	FBXW11	1	1	2
2125	COBL	1	1	2
2126	AFF4	1	1	2
2127	CHKA	1	1	2
2128	CDK6	1	1	2
2129	DIDO1	1	1	2
2130	SBNO1	1	1	2
2131	NCOR1	1	1	2
2132	SSH2	1	1	2
2133	PPAP2C	1	1	2
2134	PRDM15	1	1	2
2135	LBR	1	1	2
2136	PDIA6	1	1	2
2137	MYO10	1	1	2
2138	C5orf42	1	1	2
2139	LARS	1	1	2
2140	VWDE	1	1	2
2141	TNFRSF10B	1	1	2
2142	WDR85	1	1	2
2143	HERC4	1	1	2
2144	GLUD1	1	1	2
2145	SLC2A13	1	1	2
2146	MED13L	1	1	2
2147	HNRNPU	1	1	2
2148	PTPRR	1	1	2
2149	ZDHHC11	1	1	2
2150	SH3RF1	1	1	2
2151	GEMIN5	1	1	2
2152	PDIA4	1	1	2
2153	SASS6	1	1	2
2154	MYO1E	1	1	2
2155	DTNB	1	1	2
2156	ANO10	1	1	2
2157	C5orf45	1	1	2
2158	STAT5B	1	1	2
2159	ADCY9	1	1	2
2160	IWS1	1	1	2
2161	HNRPDL	1	1	2
2162	RBM47	1	1	2
2163	MEAF6	1	1	2
2164	RPN1	1	1	2
2165	H2AFZ	1	1	2
2166	PRKAA1	1	1	2
2167	HSPA9	1	1	2
2168	SLC25A32	1	1	2
2169	AQP3	1	1	2
2170	KIAA1191	1	1	2
2171	AP1G1	1	1	2
2172	STAT6	1	1	2
2173	NUDT21	1	1	2
2174	MED1	1	1	2
2175	ZNF217	1	1	2
2176	CLCC1	1	1	2
2177	CLIP1	1	1	2
2178	BUB1	1	1	2
2179	INSR	1	1	2
2180	RPAP1	1	1	2
2181	FANCA	1	1	2
2182	DENND5B	1	1	2
2183	P4HA1	1	1	2
2184	BCL2L1	1	1	2
2185	SRP68	1	1	2
2186	RAPGEF6	1	1	2
2187	RSF1	1	1	2
2188	CHD4	1	1	2
2189	PDE4D	1	1	2
2190	GGA2	1	1	2
2191	CELF1	1	1	2
2192	CKAP5	1	1	2
2193	HP1BP3	1	1	2
2194	PMP22	1	1	2
2195	RACGAP1	1	1	2
2196	AURKA	1	1	2
2197	OSBPL3	1	1	2
2198	TRPM7	1	1	2
2199	PRKDC	1	1	2
2200	CNOT4	1	1	2
2201	TMEM107	1	1	2
2202	VAMP2	1	1	2
2203	WHSC1L1	1	1	2
2204	CNOT1	1	1	2
2205	CASK	1	1	2
2206	FOXP1	1	1	2
2207	LEPREL1	1	1	2
2208	TFAP2A	1	1	2
2209	FAM46A	1	1	2
2210	ARHGAP21	1	1	2
2211	RBMX	1	1	2
2212	DAB2	1	1	2
2213	COL12A1	1	1	2
2214	PPP3CA	1	1	2
2215	CPSF3L	1	1	2
2216	BRD9	1	1	2
2217	PXN	1	1	2
2218	MRE11A	1	1	2
2219	HMGCS1	1	1	2
2220	CEP152	1	1	2
2221	SSH1	1	1	2
2222	ACAP2	1	1	2
2223	DCBLD2	1	1	2
2224	SSBP3	1	1	2
2225	SLC16A6	1	1	2
2226	ATP11C	1	1	2
2227	DENND5A	1	1	2
2228	FAM120C	1	1	2
2229	CHEK2	1	1	2
2230	NFXL1	1	1	2
2231	FBXO21	1	1	2
2232	NR2C1	1	1	2
2233	UBE2G2	1	1	2
2234	ACTB	1	1	2
2235	OPN3	1	1	2
2236	ACTG1	1	1	2
2237	PLA2G6	1	1	2
2238	ANXA2	1	1	2
2239	BCL9L	1	1	2
2240	ACACA	1	1	2
2241	STRADA	1	1	2
2242	LRRFIP2	1	1	2
2243	DHX15	1	1	2
2244	STARD7	1	1	2
2245	NIPA2	1	1	2
2246	CPM	1	1	2
2247	MTSS1L	1	1	2
2248	KIF18B	1	1	2
2249	PHF10	1	1	2
2250	EIF4G2	1	1	2
2251	KRIT1	1	1	2
2252	PARD3	1	1	2
2253	DNMT1	1	1	2
2254	MEF2D	1	1	2
2255	IP6K2	1	1	2
2256	PTK2	1	1	2
2257	IL4I1	1	1	2
2258	LIMA1	1	1	2
2259	ANKFY1	1	1	2
2260	PPA2	1	1	2
2261	BCOR	1	1	2
2262	TMPPE	1	1	2
2263	MAPK9	1	1	2
2264	RPS2	1	1	2
2265	BAZ2B	1	1	2
2266	UBAP2L	1	1	2
2267	KPNA1	1	1	2
2268	GANAB	1	1	2
2269	APP	1	1	2
2270	RFC1	1	1	2
2271	CDK5RAP2	1	1	2
2272	FADS1	1	1	2
2273	HNRNPK	1	1	2
2274	ACLY	1	1	2
2275	NUP62	1	1	2
2276	SLC43A3	1	1	2
2277	BCLAF1	1	1	2
2278	DPAGT1	1	1	2
2279	ARNT	1	1	2
2280	MAP7	1	1	2
2281	HNRNPA2B1	1	1	2
2282	ZNF607	1	1	2
2283	MKL1	1	1	2
2284	FNBP1	1	1	2
2285	ZC3H7A	1	1	2
2286	PICALM	1	1	2
2287	LSS	1	1	2
2288	ASPH	1	1	2
2289	SEPT10	1	1	2
2290	SLC39A8	1	1	2
2291	DMD	1	1	2
2292	ZBTB20	1	1	2
2293	MYCBP2	1	1	2
2294	USP33	1	1	2
2295	QRICH1	1	1	2
2296	SYCP2	1	1	2
2297	MYOF	1	1	2
2298	C19orf42	1	1	2
2299	TTC37	1	1	2
2300	NCOA6	1	1	2
2301	ZSWIM5	1	1	2
2302	TLK1	1	1	2
2303	TFRC	1	1	2
2304	PCMTD1	1	1	2
2305	CYTH1	1	1	2
2306	IQGAP3	1	1	2
2307	TMEM123	1	1	2
2308	CDC42BPB	1	1	2
2309	CLSTN1	1	1	2
2310	ARHGEF11	1	1	2
2311	KIF21A	1	1	2
2312	SGMS1	1	1	2
2313	SMG5	1	1	2
2314	CDC42BPA	1	1	2
2315	NUAK2	1	1	2
2316	PIK3C2B	1	1	2
2317	STX7	1	1	2
2318	KIAA0907	1	1	2
2319	HDAC2	1	1	2
2320	IKZF5	1	1	2
2321	SEC63	1	1	2
2322	PDSS2	1	1	2
2323	TIAL1	1	1	2
2324	SLC25A24	1	1	2
2325	EXTL2	1	1	2
2326	GLMN	1	1	2
2327	MBNL3	1	1	2
2328	ELOVL5	1	1	2
2329	RBM41	1	1	2
2330	ANXA7	1	1	2
2331	MRPS16	1	1	2
2332	BRWD3	1	1	2
2333	NDRG3	1	1	2
2334	HSPG2	1	1	2
2335	CENPP	1	1	2
2336	IARS	1	1	2
2337	GRIPAP1	1	1	2
2338	GNB2L1	1	1	2
2339	ELK1	1	1	2
2340	KDM2B	1	1	2
2341	ATXN2	1	1	2
2342	C6orf62	1	1	2
2343	KIAA0319	1	1	2
2344	NUP160	1	1	2
2345	ACOT9	1	1	2
2346	BAG1	1	1	2
2347	RGL3	1	1	2
2348	PSIP1	1	1	2
2349	RDH11	1	1	2
2350	LATS2	1	1	2
2351	URB1	1	1	2
2352	ANKRD28	1	1	2
2353	SMG1	1	1	2
2354	LAMA1	1	1	2
2355	PSME4	1	1	2
2356	PTPRK	1	1	2
2357	TRA2A	1	1	2
2358	HN1	1	1	2
2359	PDCD10	1	1	2
2360	C4orf27	1	1	2
2361	COG5	1	1	2
2362	ADNP	1	1	2
2363	PDE7A	1	1	2
2364	C5orf28	1	1	2
2365	SMU1	1	1	2
2366	MED13	1	1	2
2367	KHSRP	1	1	2
2368	USP34	1	1	2
2369	RBM12B	1	1	2
2370	ROCK1	1	1	2
2371	CSMD1	1	1	2
2372	XPO1	1	1	2
2373	ALDH7A1	1	1	2
2374	MEF2B	1	1	2
2375	ANP32A	1	1	2
2376	LUC7L	1	1	2
2377	KIFC3	1	1	2
2378	ITGB1	1	1	2
2379	AP3S2	1	1	2
2380	EFCAB5	1	1	2
2381	MORF4L2	1	1	2
2382	STK3	1	1	2
2383	TBL1XR1	1	1	2
2384	WDR53	1	1	2
2385	SLC4A7	1	1	2
2386	SHPRH	1	1	2
2387	ZNF566	1	1	2
2388	DLG2	1	1	2
2389	CSTF3	1	1	2
2390	LARP4B	1	1	2
2391	FAT1	1	1	2
2392	RAF1	1	1	2
2393	SGOL1	1	1	2
2394	HERC1	1	1	2
2395	DCTN4	1	1	2
2396	ANKMY2	1	1	2
2397	NCOA2	1	1	2
2398	SAR1A	1	1	2
2399	LANCL1	1	1	2
2400	ADPGK	1	1	2
2401	CHCHD3	1	1	2
2402	CCDC12	1	1	2
2403	IMMT	1	1	2
2404	WWTR1	1	1	2
2405	PON2	1	1	2
2406	GLB1	1	1	2
2407	COL4A6	1	1	2
2408	ZNF746	1	1	2
2409	PARP9	1	1	2
2410	MCEE	1	1	2
2411	ANAPC1	1	1	2
2412	APTX	1	1	2
2413	GABRE	1	1	2
2414	PHC3	1	1	2
2415	BAZ1B	1	1	2
2416	HUS1	1	1	2
2417	DLG1	1	1	2
2418	IBTK	1	1	2
2419	CCDC14	1	1	2
2420	NUDCD3	1	1	2
2421	NSL1	1	1	2
2422	IGF2BP3	1	1	2
2423	STK17A	1	1	2
2424	TIA1	1	1	2
2425	PTP4A2	1	1	2
2426	ADAM10	1	1	2
2427	PFKFB4	1	1	2
2428	ATP6V1E1	1	1	2
2429	RAB3GAP2	1	1	2
2430	TMED4	1	1	2
2431	AGXT2L2	1	1	2
2432	C2CD2	1	1	2
2433	TOR1AIP2	1	1	2
2434	CALM2	1	1	2
2435	TTLL12	1	1	2
2436	SNX5	1	1	2
2437	SFPQ	1	1	2
2438	MCM3AP	1	1	2
2439	TPT1	1	1	2
2440	RBMS1	1	1	2
2441	FAM133B	1	1	2
2442	IRF2BP2	1	1	2
2443	UGGT2	1	1	2
2444	SNX13	1	1	2
2445	PITPNB	1	1	2
2446	SRBD1	1	1	2
2447	CPSF7	1	1	2
2448	PRKD3	1	1	2
2449	TRIM16	1	1	2
2450	MBP	1	1	2
2451	GCFC1	1	1	2
2452	TOB1	1	1	2
2453	ARL15	1	1	2
2454	N4BP2L2	1	1	2
2455	APBB2	1	1	2
2456	UBE2D3	1	1	2
2457	GCLC	1	1	2
2458	CENPK	1	1	2
2459	HNRNPD	1	1	2
2460	FNIP1	1	1	2
2461	TCEA1	1	1	2
2462	EIF3H	1	1	2
2463	MRPS28	1	1	2
2464	IMPA1	1	1	2
2465	TMEM41B	1	1	2
2466	SBF2	1	1	2
2467	ZNF251	1	1	2
2468	RRAS2	1	1	2
2469	BTBD10	1	1	2
2470	DEAF1	1	1	2
2471	FBXO3	1	1	2
2472	HIF1AN	1	1	2
2473	IMMP1L	1	1	2
2474	KIAA0528	1	1	2
2475	TCP1	1	1	2
2476	TAOK3	1	1	2
2477	SOD2	1	1	2
2478	ARF3	1	1	2
2479	TEAD2	1	1	2
2480	C1RL	1	1	2
2481	CSDA	1	1	2
2482	ECHDC2	1	1	2
2483	OSBPL8	1	1	2
2484	TWF1	1	1	2
2485	PAWR	1	1	2
2486	ALDH1L2	1	1	2
2487	ZFC3H1	1	1	2
2488	HEATR5A	1	1	2
2489	CORO1C	1	1	2
2490	MAP4K5	1	1	2
2491	STRN3	1	1	2
2492	NIPA1	1	1	2
2493	EFTUD1	1	1	2
2494	GABPB1	1	1	2
2495	C15orf29	1	1	2
2496	NARG2	1	1	2
2497	RNPS1	1	1	2
2498	MBTPS1	1	1	2
2499	SIN3A	1	1	2
2500	ST3GAL2	1	1	2
2501	CARHSP1	1	1	2
2502	TMEM87A	1	1	2
2503	NXN	1	1	2
2504	MICAL3	1	1	2
2505	SLC39A11	1	1	2
2506	PFAS	1	1	2
2507	TSPAN6	1	1	2
2508	LAS1L	1	1	2
2509	RBM5	1	1	2
2510	SLC7A2	1	1	2
2511	LAMP2	1	1	2
2512	AP2B1	1	1	2
2513	IFRD1	1	1	2
2514	PAFAH1B1	1	1	2
2515	CD9	1	1	2
2516	SLC30A9	1	1	2
2517	AKAP11	1	1	2
2518	KPNA6	1	1	2
2519	CD44	1	1	2
2520	SLC39A9	1	1	2
2521	FAM13B	1	1	2
2522	ATP6V0A1	1	1	2
2523	VCL	1	1	2
2524	TIMP2	1	1	2
2525	PI4K2B	1	1	2
2526	BOD1L	1	1	2
2527	PHF15	1	1	2
2528	ZIC2	1	1	2
2529	DSG2	1	1	2
2530	FAM120A	1	1	2
2531	THRAP3	1	1	2
2532	PUM2	1	1	2
2533	ZC3H11A	1	1	2
2534	TMEM48	1	1	2
2535	ALDH18A1	1	1	2
2536	QSER1	1	1	2
2537	WAPAL	1	1	2
2538	GNAI3	1	1	2
2539	SPEN	1	1	2
2540	MTHFD2	1	1	2
2541	ELAVL1	1	1	2
2542	NFYC	1	1	2
2543	TRAM1	1	1	2
2544	PKM2	1	1	2
2545	CBFB	1	1	2
2546	ACSL4	1	1	2
2547	LAPTM4A	1	1	2
2548	NUCKS1	1	1	2
2549	VPS35	1	1	2
2550	TGFBR3	1	1	2
2551	SEL1L	1	1	2
2552	EPN2	1	1	2
2553	SMC1A	1	1	2
2554	P4HA2	1	1	2
2555	FNDC3B	1	1	2
2556	FOSL2	1	1	2
2557	FSCN1	1	1	2
2558	RAB7A	1	1	2
2559	MCM6	1	1	2
2560	BAZ2A	1	1	2
2561	TM9SF3	1	1	2
2562	PHF17	1	1	2
2563	XRCC5	1	1	2
2564	RIF1	1	1	2
2565	SMARCA2	1	1	2
2566	HSP90AA1	1	1	2
2567	PHLPP1	1	1	2
2568	TNPO1	1	1	2
2569	RAB10	1	1	2
2570	SEH1L	1	1	2
2571	CPNE3	1	1	2
2572	EPS15	1	1	2
2573	B4GALT1	1	1	2
2574	EPDR1	1	1	2
2575	FKBP1A	1	1	2
2576	FUS	1	1	2
2577	BIRC5	1	1	2
2578	RCOR1	1	1	2
2579	STRN4	1	1	2
2580	GLG1	1	1	2
2581	DPYSL2	1	1	2
2582	CBX5	1	1	2
2583	TMEM38B	1	1	2
2584	SRPK1	1	1	2
2585	ABL1	1	1	2
2586	SCD	1	1	2
2587	ABLIM1	1	1	2
2588	MTAP	1	1	2
2589	CRKL	1	1	2
2590	DDX17	1	1	2
2591	TNRC6B	1	1	2
2592	ERH	1	1	2
2593	DICER1	1	1	2
2594	TM9SF1	1	1	2
2595	GMEB2	1	1	2
2596	MIB1	1	1	2
2597	MOSPD1	1	1	2
2598	ELF4	1	1	2
2599	MAGT1	1	1	2
2600	PHF16	1	1	2
2601	TSC22D1	1	1	2
2602	MGRN1	1	1	2
2603	NFAT5	1	1	2
2604	MMP15	1	1	2
2605	SLC7A6	1	1	2
2606	SLC7A5	1	1	2
2607	IMPAD1	1	1	2
2608	SLC39A14	1	1	2
2609	MTPN	1	1	2
2610	H2AFV	1	1	2
2611	MET	1	1	2
2612	GLCCI1	1	1	2
2613	C7orf42	1	1	2
2614	SPIN1	1	1	2
2615	PDLIM1	1	1	2
2616	DNMBP	1	1	2
2617	PLEKHA1	1	1	2
2618	LIPA	1	1	2
2619	CCNY	1	1	2
2620	NUFIP2	1	1	2
2621	CASC3	1	1	2
2622	PNPO	1	1	2
2623	RAB5C	1	1	2
2624	PRKAR1A	1	1	2
2625	TMEM97	1	1	2
2626	TMEM33	1	1	2
2627	WHSC1	1	1	2
2628	KLHL5	1	1	2
2629	OSBP	1	1	2
2630	CCND1	1	1	2
2631	CD81	1	1	2
2632	MLEC	1	1	2
2633	CREBL2	1	1	2
2634	SLC38A1	1	1	2
2635	CPSF6	1	1	2
2636	GNPTAB	1	1	2
2637	SERINC1	1	1	2
2638	PTP4A1	1	1	2
2639	CNOT6	1	1	2
2640	SUB1	1	1	2
2641	SLC12A7	1	1	2
2642	C5orf15	1	1	2
2643	H2AFY	1	1	2
2644	DBN1	1	1	2
2645	ZNF346	1	1	2
2646	UBE3A	1	1	2
2647	GBE1	1	1	2
2648	ATP6V1A	1	1	2
2649	ABCC5	1	1	2
2650	DGUOK	1	1	2
2651	NCL	1	1	2
2652	GPD2	1	1	2
2653	RTN4	1	1	2
2654	HPCAL1	1	1	2
2655	AAK1	1	1	2
2656	TBCE	1	1	2
2657	KDM5B	1	1	2
2658	SSX2IP	1	1	2
2659	TXNIP	1	1	2
2660	CD46	1	1	2
2661	PRDX1	1	1	2
2662	STMN1	1	1	2
2663	CENPF	1	1	2
2664	ANKRD13C	1	1	2
2665	SGK1	1	1	2
2666	CCNI	1	1	2
2667	ELL2	1	1	2
2668	NPC2	1	1	2
2669	ATL2	1	1	2
2670	MXI1	1	1	2
2671	SMNDC1	1	1	2
2672	DUSP1	1	1	2
2673	LRP11	1	1	2
2674	TARDBP	1	1	2
2675	PAPD5	1	1	2
2676	KHDRBS1	1	1	2
2677	PDS5A	1	1	2
2678	CXCR4	1	1	2
2679	COPA	1	1	2
2680	RPL5	1	1	2
2681	CBX3	1	1	2
2682	SRGN	1	1	2
2683	VPS26A	1	1	2
2684	ZC3H13	1	1	2
2685	LPGAT1	1	1	2
2686	PFKFB2	1	1	2
2687	RREB1	1	1	2
2688	SSR1	1	1	2
2689	AHNAK	1	1	2
2690	RAP2A	1	1	2
2691	FAM193A	1	1	2
2692	MAX	1	1	2
2693	PSMB2	1	1	2
2694	SGPP1	1	1	2
2695	HIP1	1	1	2
2696	PTPN12	1	1	2
2697	GNAI1	1	1	2
2698	PAICS	1	1	2
2699	PODXL	1	1	2
2700	MKLN1	1	1	2
2701	DNAJB9	1	1	2
2702	TWSG1	1	1	2
2703	DUT	1	1	2
2704	ARPP19	1	1	2
2705	SPCS3	1	1	2
2706	EPB41L4A	1	1	2
2707	REEP5	1	1	2
2708	PGPEP1	1	1	2
2709	JUND	1	1	2
2710	EIF2S3	1	1	2
2711	PSME3	1	1	2
2712	NDFIP1	1	1	2
2713	EXOC4	1	1	2
2714	TOP2A	1	1	2
2715	CHSY1	1	1	2
2716	GCH1	1	1	2
2717	NUP210	1	1	2
2718	ANKRD17	1	1	2
2719	SERINC3	1	1	2
2720	C14orf1	1	1	2
2721	EDEM1	1	1	2
2722	PTGFRN	1	1	2
2723	NOTCH2	1	1	2
2724	SLC38A2	1	1	2
2725	PUM1	1	1	2
2726	ARGLU1	1	1	2
2727	APC	1	1	2
2728	RFK	1	1	2
2729	LAMC1	1	1	2
2730	VPS36	1	1	2
2731	ITM2B	1	1	2
2732	UGGT1	1	1	2
2733	LRRC8A	1	1	2
2734	SLC31A1	1	1	2
2735	ANP32B	1	1	2
2736	CPEB2	1	1	2
2737	SEMA6D	1	1	2
2738	FNBP1L	1	1	2
2739	CYP1B1	1	1	2
2740	ATAD1	1	1	2
2741	FGF2	1	1	2
2742	SCARB2	1	1	2
2743	CNOT6L	1	1	2
2744	CENPE	1	1	2
2745	AEBP2	1	1	2
2746	SLC7A1	1	1	2
2747	RBM26	1	1	2
2748	BNIP2	1	1	2
2749	IQGAP1	1	1	2
2750	FTO	1	1	2
2751	ZFHX3	1	1	2
2752	PDPK1	1	1	2
2753	CLTC	1	1	2
2754	SS18	1	1	2
2755	GNAL	1	1	2
2756	SIK1	1	1	2
2757	EFHD2	1	1	2
2758	LMO4	1	1	2
2759	ATP1B1	1	1	2
2760	CREG1	1	1	2
2761	TMCO1	1	1	2
2762	POU2F1	1	1	2
2763	XPR1	1	1	2
2764	SNX27	1	1	2
2765	ANP32E	1	1	2
2766	POGZ	1	1	2
2767	GATAD2B	1	1	2
2768	ARF1	1	1	2
2769	RHOB	1	1	2
2770	KIAA1715	1	1	2
2771	VGLL4	1	1	2
2772	EPHA5	1	1	2
2773	PLAC8	1	1	2
2774	SETD7	1	1	2
2775	FBXL17	1	1	2
2776	RNF145	1	1	2
2777	EGFR	1	1	2
2778	GIGYF1	1	1	2
2779	TMEM209	1	1	2
2780	ZC3HAV1L	1	1	2
2781	MSN	1	1	2
2782	ZEB1	1	1	2
2783	TCF7L2	1	1	2
2784	MKI67	1	1	2
2785	LIN7C	1	1	2
2786	PTPRJ	1	1	2
2787	HYOU1	1	1	2
2788	PRSS23	1	1	2
2789	SLC7A11	1	1	2
2790	DLG5	1	1	2
2791	HAUS1	1	1	2
2792	C18orf25	1	1	2
2793	SPOCK1	1	1	2
2794	PANK1	1	1	2
2795	NR4A2	1	1	2
2796	FAM49B	1	1	2
2797	LPCAT1	1	1	2
2798	CFDP1	1	1	2
2799	DDAH1	1	1	2
2800	FAM105B	1	1	2
2801	ENAH	1	1	2
2802	BUB3	1	1	2
2803	HSPA13	1	1	2
2804	SLC16A1	1	1	2
2805	LARP1	1	1	2
2806	C14orf43	1	1	2
2807	FAM122B	1	1	2
2808	ZDHHC5	1	1	2
2809	NPTN	1	1	2
2810	ATAD2	1	1	2
2811	ETS2	1	1	2
2812	TMEM164	1	1	2
2813	SKI	1	1	2
2814	CUL4B	1	1	2
2815	B4GALT5	1	1	2
2816	PPP1R15B	1	1	2
2817	F11R	1	1	2
2818	CDC42SE2	1	1	2
2819	KIAA0494	1	1	2
2820	CTBP1	1	1	2
2821	VMA21	1	1	2
2822	ADAR	1	1	2
2823	SLC25A44	1	1	2
2824	NACC1	1	1	2
2825	IER2	1	1	2
2826	PRKAA2	1	1	2
2827	SEPN1	1	1	2
2828	JAK1	1	1	2
2829	FUBP1	1	1	2
2830	FAM102B	1	1	2
2831	MAPKAPK2	1	1	2
2832	HIPK1	1	1	2
2833	SRGAP2	1	1	2
2834	METAP1	1	1	2
2835	WDR82	1	1	2
2836	OTUD4	1	1	2
2837	STARD4	1	1	2
2838	GRPEL2	1	1	2
2839	RICTOR	1	1	2
2840	UBLCP1	1	1	2
2841	CTSB	1	1	2
2842	YWHAZ	1	1	2
2843	FZD6	1	1	2
2844	UBAP1	1	1	2
2845	FXN	1	1	2
2846	MID1IP1	1	1	2
2847	ARHGAP12	1	1	2
2848	REEP3	1	1	2
2849	EFHA1	1	1	2
2850	PDZD8	1	1	2
2851	GHITM	1	1	2
2852	DDX21	1	1	2
2853	AMOTL1	1	1	2
2854	FBN1	1	1	2
2855	TMX3	1	1	2
2856	TMEM194A	1	1	2
2857	YWHAB	1	1	2
2858	GATAD2A	1	1	2
2859	LENG8	1	1	2
2860	SF1	1	1	2
2861	MAT2A	1	1	2
2862	LETM1	1	1	2
2863	HNRNPH1	1	1	2
2864	MECP2	1	1	2
2865	CSNK1G1	1	1	2
2866	PCSK9	1	1	2
2867	PGM2	1	1	2
2868	MMGT1	1	1	2
2869	CLIC4	1	1	2
2870	PCBP1	1	1	2
2871	LIMS1	1	1	2
2872	TM4SF1	1	1	2
2873	HNRNPA3	1	1	2
2874	CRTAP	1	1	2
2875	TMED10	1	1	2
2876	ARL6IP1	1	1	2
2877	KIF5B	1	1	2
2878	C1GALT1C1	1	1	2
2879	NPTX1	1	1	2
2880	DSEL	1	1	2
2881	CEBPB	1	1	2
2882	AFF1	1	1	2
2883	TAF15	1	1	2
2884	FUT10	1	1	2
2885	CFL1	1	1	2
2886	PHF8	1	1	2
2887	VANGL1	1	1	2
2888	TNKS	1	1	2
2889	PTPRM	1	1	2
2890	TOMM20	1	1	2
2891	DPY19L1	1	1	2
2892	PACS1	1	1	2
2893	SMAD2	1	1	2
2894	BDNF	1	1	2
2895	BASP1	1	1	2
2896	MTX3	1	1	2
2897	ZBTB34	1	1	2
2898	RPS6KA3	1	1	2
2899	HNRNPA0	1	1	2
2900	AURKB	1	1	2
2901	MRFAP1	1	1	2
2902	ELMOD2	1	1	2
2903	MYADM	1	1	2
2904	PAK2	1	1	2
2905	MCFD2	1	1	2
2906	DHTKD1	1	1	2
2907	RFX7	1	1	2
2908	C5orf24	1	1	2
2909	CREB3L2	1	1	2
2910	ATP6AP2	1	1	2
2911	DAZAP2	1	1	2
2912	ZNRF3	1	1	2
2913	NOG	1	1	2
2914	SEPT9	1	1	2
2915	BRWD1	1	1	2
2916	ADARB2	1	1	2
2917	MORF4L1	1	1	2
2918	ATP6V0C	1	1	2
2919	IRS2	1	1	2
2920	NF2	1	1	2
2921	RNF220	1	1	2
2922	COL4A1	1	1	2
2923	DNER	1	1	2
2924	TMEM201	1	1	2
2925	SF3B3	1	1	2
2926	TUBB	1	1	2
2927	KIAA1671	1	1	2
2928	SLC22A5	1	1	2
2929	PDGFA	1	1	2
2930	PSAP	1	1	2
2931	NUP62CL	1	1	2
2932	ZNF770	1	1	2
2933	TFDP1	1	1	2
2934	GFPT1	1	1	2
2935	SMOC1	1	1	2
2936	SLC5A3	1	1	2
2937	FOXJ3	1	1	2
2938	DCAF12	1	1	2
2939	PRC1	1	1	2
2940	PJA2	1	1	2
2941	BMPR2	1	1	2
2942	HSPA1B	1	1	2
2943	SLC35B4	1	1	2
2944	C4orf46	1	1	2
2945	ITPRIPL2	1	1	2
2946	C5orf51	1	1	2
2947	RAB12	1	1	2
2948	PPP1CB	1	1	2
2949	EMP2	1	1	2
2950	CSNK1E	1	1	2
2951	CPNE1	1	1	2
2952	SP3	0	1	1
2953	UPF2	0	1	1
2954	TPM3	0	1	1
2955	TTPA	0	1	1
2956	JKAMP	0	1	1
2957	NEK7	0	1	1
2958	CTH	0	1	1
2959	CHP	0	1	1
2960	PDP1	0	1	1
2961	WBP11	0	1	1
2962	DYNLL1	0	1	1
2963	PABPC4	0	1	1
2964	SOCS4	0	1	1
2965	USP21	0	1	1
2966	NAP1L1	0	1	1
2967	ZNF621	0	1	1
2968	FHL1	0	1	1
2969	ESCO2	0	1	1
2970	PTPN11	0	1	1
2971	PPAT	0	1	1
2972	VEGFA	0	1	1
2973	IFNGR1	0	1	1
2974	FBXW7	0	1	1
2975	SEPT7	0	1	1
2976	NFIX	0	1	1
2977	IFI6	0	1	1
2978	KIAA1967	0	1	1
2979	HNRNPUL1	0	1	1
2980	KRAS	0	1	1
2981	SLC12A2	0	1	1
2982	BCL7A	0	1	1
2983	TMEM184B	0	1	1
2984	DYRK1A	0	1	1
2985	DDA1	0	1	1
2986	BVES	0	1	1
2987	AKAP8	0	1	1
2988	ABCD3	0	1	1
2989	EEA1	0	1	1
2990	TOMM5	0	1	1
2991	TMEM135	0	1	1
2992	ASAP1	0	1	1
2993	EIF1AX	0	1	1
2994	RAI14	0	1	1
2995	RAB21	0	1	1
2996	ARPC4	0	1	1
2997	LCLAT1	0	1	1
2998	CSNK1G3	0	1	1
2999	SYNC	0	1	1
3000	FCF1	0	1	1
3001	SERBP1	0	1	1
3002	ADIPOR1	0	1	1
3003	CALR	0	1	1
3004	C14orf38	0	1	1
3005	SCP2	0	1	1
3006	EDNRA	0	1	1
3007	BIN1	0	1	1
3008	RBBP4	0	1	1
3009	HEATR1	0	1	1
3010	CYBRD1	0	1	1
3011	VCPIP1	0	1	1
3012	ATRX	0	1	1
3013	ANKRD50	0	1	1
3014	ING3	0	1	1
3015	TTC14	0	1	1
3016	SLC48A1	0	1	1
3017	SGCB	0	1	1
3018	DIO2	0	1	1
3019	CRLF3	0	1	1
3020	PCNP	0	1	1
3021	CDCP1	0	1	1
3022	RUNDC3B	0	1	1
3023	CDC7	0	1	1
3024	TACC1	0	1	1
3025	QKI	0	1	1
3026	ARL8B	0	1	1
3027	EPB41L1	0	1	1
3028	GAN	0	1	1
3029	DCAKD	0	1	1
3030	PTRF	0	1	1
3031	MITF	0	1	1
3032	CRIPT	0	1	1
3033	MATN3	0	1	1
3034	SNX1	0	1	1
3035	YWHAG	0	1	1
3036	PRPS2	0	1	1
3037	ZNF445	0	1	1
3038	YWHAQ	0	1	1
3039	HSD17B11	0	1	1
3040	DDHD1	0	1	1
3041	ATXN7L3B	0	1	1
3042	ARIH1	0	1	1
3043	C19orf55	0	1	1
3044	CAMK2D	0	1	1
3045	MARCH2	0	1	1
3046	PHTF2	0	1	1
3047	FRAS1	0	1	1
3048	RAB11FIP1	0	1	1
3049	ANO6	0	1	1
3050	NQO1	0	1	1
3051	GCA	0	1	1
3052	ZFP91	0	1	1
3053	TSPAN15	0	1	1
3054	GLT25D1	0	1	1
3055	XK	0	1	1
3056	INO80C	0	1	1
3057	NR2F2	0	1	1
3058	TMED2	0	1	1
3059	APAF1	0	1	1
3060	ARID1B	0	1	1
3061	OLR1	0	1	1
3062	MGEA5	0	1	1
3063	ARHGAP17	0	1	1
3064	MAN1A2	0	1	1
3065	SORT1	0	1	1
3066	HNRNPL	0	1	1
3067	YTHDF2	0	1	1
3068	TMEM184A	0	1	1
3069	GPBP1L1	0	1	1
3070	IGF2BP1	0	1	1
3071	TRIM5	0	1	1
3072	PLS3	0	1	1
3073	CDV3	0	1	1
3074	TP53	0	1	1
3075	ZFP36L2	0	1	1
3076	CENPN	0	1	1
3077	MYC	0	1	1
3078	ENTPD4	0	1	1
3079	MIA3	0	1	1
3080	TCF12	0	1	1
3081	COMMD2	0	1	1
3082	MECOM	0	1	1
3083	ECE1	0	1	1
3084	LPCAT2	0	1	1
3085	STAT3	0	1	1
3086	AES	0	1	1
3087	TMEM64	0	1	1
3088	PRDX6	0	1	1
3089	ROCK2	0	1	1
3090	SNHG5	0	1	1
3091	FMNL3	0	1	1
3092	KLHDC5	0	1	1
3093	PRNP	0	1	1
3094	TMSB4X	0	1	1
3095	SUMO2	0	1	1
3096	AP1S2	0	1	1
3097	FKBP14	0	1	1
3098	ZNF22	0	1	1
3099	MFAP3	0	1	1
3100	GDAP2	0	1	1
3101	ZC3HAV1	0	1	1
3102	CREB3	0	1	1
3103	DHDDS	0	1	1
3104	SRPK2	0	1	1
3105	EDEM3	0	1	1
3106	MARCH5	0	1	1
3107	SLC2A3	0	1	1
3108	GTF3C1	0	1	1
3109	COX16	0	1	1
3110	HSPA5	0	1	1
3111	MAN2A1	0	1	1
3112	RNF19B	0	1	1
3113	DUSP7	0	1	1
3114	SOCS3	0	1	1
3115	UBTD2	0	1	1
3116	MAP7D3	0	1	1
3117	DCLRE1C	0	1	1
3118	HIATL1	0	1	1
3119	BTBD3	0	1	1
3120	NNT	0	1	1
3121	CEPT1	0	1	1
3122	TGIF1	0	1	1
3123	PRPF4B	0	1	1
3124	KIAA0430	0	1	1
3125	KRR1	0	1	1
3126	CDC6	0	1	1
3127	SLC41A1	0	1	1
3128	CD55	0	1	1
3129	PHC1	0	1	1
3130	MAP4K4	0	1	1
3131	MPZL2	0	1	1
3132	CNST	0	1	1
3133	YTHDF1	0	1	1
3134	UBE2E1	0	1	1
3135	ZRANB2	0	1	1
3136	TRIM33	0	1	1
3137	TMC5	0	1	1
3138	LRRC8B	0	1	1
3139	PDDC1	0	1	1
3140	C1QBP	0	1	1
3141	GNG12	0	1	1
3142	POT1	0	1	1
3143	TWISTNB	0	1	1
3144	PPP2CA	0	1	1
3145	RB1	0	1	1
3146	KIAA1804	0	1	1
3147	PRKACB	0	1	1
3148	PPP2R3A	0	1	1
3149	DCAF16	0	1	1
3150	STAU1	0	1	1
3151	PRIM2	0	1	1
3152	CRISPLD1	0	1	1
3153	MGAT4B	0	1	1
3154	PVR	0	1	1
3155	SLC19A2	0	1	1
3156	PPP1R9A	0	1	1
3157	FBXO46	0	1	1
3158	TAPBP	0	1	1
3159	FAM134B	0	1	1
3160	RHOBTB3	0	1	1
3161	ZNF367	0	1	1
3162	MRPL42	0	1	1
3163	NETO2	0	1	1
3164	VRK1	0	1	1
3165	LRRC58	0	1	1
3166	RAB5B	0	1	1
3167	SLC3A2	0	1	1
3168	OLFML2A	0	1	1
3169	RHOA	0	1	1
3170	WDR3	0	1	1
3171	LIN54	0	1	1
3172	SENP6	0	1	1
3173	RPP14	0	1	1
3174	SDC1	0	1	1
3175	MRPL44	0	1	1
3176	FBXO34	0	1	1
3177	CNTLN	0	1	1
3178	CELSR2	0	1	1
3179	MCTP1	0	1	1
3180	LUC7L3	0	1	1
3181	ALG9	0	1	1
3182	DNAJB6	0	1	1
3183	SLK	0	1	1
3184	SYNJ2BP	0	1	1
3185	KIAA1147	0	1	1
3186	UBE4A	0	1	1
3187	ARSB	0	1	1
3188	GDI2	0	1	1
3189	SEPT11	0	1	1
3190	GAPVD1	0	1	1
3191	SMC4	0	1	1
3192	ATP6V1C2	0	1	1
3193	SDAD1	0	1	1
3194	OXR1	0	1	1
3195	CNOT7	0	1	1
3196	TCEAL8	0	1	1
3197	ACBD5	0	1	1
3198	ZBTB1	0	1	1
3199	ITGA6	0	1	1
3200	WDR45L	0	1	1
3201	SLC41A3	0	1	1
3202	MFAP5	0	1	1
3203	GLOD4	0	1	1
3204	SNTB2	0	1	1
3205	NHLRC3	0	1	1
3206	RNF6	0	1	1
3207	CFL2	0	1	1
3208	SIRT1	0	1	1
3209	WNT5A	0	1	1
3210	TFPI	0	1	1
3211	FAM107B	0	1	1
3212	RAB8A	0	1	1
3213	RALA	0	1	1
3214	TULP4	0	1	1
3215	GALNT1	0	1	1
3216	SLC7A6OS	0	1	1
3217	RBM3	0	1	1
3218	FAM134C	0	1	1
3219	EXOC8	0	1	1
3220	KIAA0240	0	1	1
3221	MOCS3	0	1	1
3222	CD109	0	1	1
3223	MKRN1	0	1	1
3224	ZBTB5	0	1	1
3225	DFFB	0	1	1
3226	TNPO2	0	1	1
3227	EVI5	0	1	1
3228	CDCA8	0	1	1
3229	LMNA	0	1	1
3230	GNB1	0	1	1
3231	HNRNPC	0	1	1
3232	KPNA4	0	1	1
3233	GM2A	0	1	1
3234	CDCA7	0	1	1
3235	IGFBP3	0	1	1
3236	FEZ2	0	1	1
3237	APOLD1	0	1	1
3238	CASC4	0	1	1
3239	TOP1	0	1	1
3240	RLIM	0	1	1
3241	KIF1B	0	1	1
3242	DSC2	0	1	1
3243	HNRNPR	0	1	1
3244	LOH12CR1	0	1	1
3245	NME7	0	1	1
3246	YTHDC2	0	1	1
3247	RAD23B	0	1	1
3248	FOXO3	0	1	1
3249	COX15	0	1	1
3250	ZNF529	0	1	1
3251	NCOA4	0	1	1
3252	UAP1	0	1	1
3253	HERPUD2	0	1	1
3254	LITAF	0	1	1
3255	TFAP2C	0	1	1
3256	CD164	0	1	1
3257	EIF2AK2	0	1	1
3258	RAB22A	0	1	1
3259	MIER1	0	1	1
3260	ATP8A1	0	1	1
3261	RPL13	0	1	1
3262	TFAP4	0	1	1
3263	ZNF507	0	1	1
3264	GJC1	0	1	1
3265	PLEKHG1	0	1	1
3266	C9orf167	0	1	1
3267	WDR48	0	1	1
3268	SEMA4D	0	1	1
3269	HCCS	0	1	1
3270	LSM6	0	1	1
3271	XPO6	0	1	1
3272	HNRNPH2	0	1	1
3273	CTNNB1	0	1	1
3274	CDC42SE1	0	1	1
3275	SPPL3	0	1	1
3276	ENTPD7	0	1	1
3277	SLC2A1	0	1	1
3278	CRYZ	0	1	1
3279	DIRC2	0	1	1
3280	YIPF5	0	1	1
3281	TMPRSS3	0	1	1
3282	COL10A1	0	1	1
3283	FSTL1	0	1	1
3284	PDK3	0	1	1
3285	CDK16	0	1	1
3286	BTBD7	0	1	1
3287	PTGES3	0	1	1
3288	ARID2	0	1	1
3289	OLA1	0	1	1
3290	LOC646762	0	1	1
3291	ARCN1	0	1	1
3292	TMEM189	0	1	1
3293	DGCR2	0	1	1
3294	SMC5	0	1	1
3295	C1orf174	0	1	1
3296	EML4	0	1	1
3297	KCNQ2	0	1	1
3298	BECN1	0	1	1
3299	GNA11	0	1	1
3300	ATF7	0	1	1
3301	RMI1	0	1	1
3302	CMPK1	0	1	1
3303	REEP1	0	1	1
3304	TMTC3	0	1	1
3305	PSMB5	0	1	1
3306	MAST3	0	1	1
3307	VIPR2	0	1	1
3308	G3BP2	0	1	1
3309	MGST1	0	1	1
3310	ACAT1	0	1	1
3311	EHD4	0	1	1
3312	ANXA1	0	1	1
3313	B3GALNT2	0	1	1
3314	SNRNP40	0	1	1
3315	CCRN4L	0	1	1
3316	CD59	0	1	1
3317	ORAI3	0	1	1
3318	NET1	0	1	1
3319	RAP1GAP2	0	1	1
3320	AIFM2	0	1	1
3321	STIP1	0	1	1
3322	CDC25A	0	1	1
3323	EMX1	0	1	1
3324	ALG10B	0	1	1
3325	TPM4	0	1	1
3326	WDR76	0	1	1
3327	MTMR4	0	1	1
3328	RBM12	0	1	1
3329	VPS53	0	1	1
3330	RAB2B	0	1	1
3331	CAV1	0	1	1
3332	THAP5	0	1	1
3333	DDX52	0	1	1
3334	DFFA	0	1	1
3335	MLL5	0	1	1
3336	NOL9	0	1	1
3337	SNAP29	0	1	1
3338	ARHGAP18	0	1	1
3339	ZFP64	0	1	1
3340	FAM91A1	0	1	1
3341	YPEL5	0	1	1
3342	FAM105A	0	1	1
3343	IFT80	0	1	1
3344	SHANK2	0	1	1
3345	PBRM1	0	1	1
3346	STYX	0	1	1
3347	APOL2	0	1	1
3348	MBTD1	0	1	1
3349	SHC1	0	1	1
3350	PIGK	0	1	1
3351	UBE2V1	0	1	1
3352	KLF5	0	1	1
3353	CDCA7L	0	1	1
3354	C16orf72	0	1	1
3355	C16orf52	0	1	1
3356	ANKRD36BP1	0	1	1
3357	RASGRP3	0	1	1
3358	NT5C2	0	1	1
3359	HNRNPAB	0	1	1
3360	NUS1	0	1	1
3361	SEP15	0	1	1
3362	LRRC47	0	1	1
3363	AKIRIN1	0	1	1
3364	ZNF468	0	1	1
3365	NUTF2	0	1	1
3366	FRMD8	0	1	1
3367	C1orf212	0	1	1
3368	FTH1	0	1	1
3369	HNRNPH3	0	1	1
3370	STK4	0	1	1
3371	TPD52L2	0	1	1
3372	RAB11FIP2	0	1	1
3373	SUDS3	0	1	1
3374	FANCD2	0	1	1
3375	FARP1	0	1	1
3376	DENND4A	0	1	1
3377	TTC33	0	1	1
3378	CHMP2B	0	1	1
3379	ESYT1	0	1	1
3380	DEK	0	1	1
3381	PIM2	0	1	1
3382	LDHA	0	1	1
3383	SLC35D1	0	1	1
3384	CELSR1	0	1	1
3385	C4orf43	0	1	1
3386	PURB	0	1	1
3387	MCTP2	0	1	1
3388	H3F3B	0	1	1
3389	CDC27	0	1	1
3390	DNAJC10	0	1	1
3391	STAM2	0	1	1
3392	TAF7	0	1	1
3393	GAS1	0	1	1
3394	STK24	0	1	1
3395	MEX3D	0	1	1
3396	HNRPLL	0	1	1
3397	UBA52	0	1	1
3398	E2F7	0	1	1
3399	C20orf11	0	1	1
3400	SPAST	0	1	1
3401	PGGT1B	0	1	1
3402	EIF4E	0	1	1
3403	AFAP1	0	1	1
3404	YY1	0	1	1
3405	TMEM184C	0	1	1
3406	PDCL	0	1	1
3407	CCDC144A	0	1	1
3408	SETD8	0	1	1
3409	EEF1A1	0	1	1
3410	HMG20A	0	1	1
3411	MRS2	0	1	1
3412	SEC22B	0	1	1
3413	TUBA1B	0	1	1
3414	BCKDHB	0	1	1
3415	CYB5D1	0	1	1
3416	TBP	0	1	1
3417	BCL10	0	1	1
3418	RPN2	0	1	1
3419	WDFY1	0	1	1
3420	HCFC2	0	1	1
3421	MKRN2	0	1	1
3422	AKAP12	0	1	1
3423	ZNF490	0	1	1
3424	DDHD2	0	1	1
3425	TOB2	0	1	1
3426	MTMR6	0	1	1
3427	RHOF	0	1	1
3428	EIF5	0	1	1
3429	UHRF1	0	1	1
3430	REXO1	0	1	1
3431	BZW2	0	1	1
3432	DR1	0	1	1
3433	NUP43	0	1	1
3434	TRAF3IP1	0	1	1
3435	CYP2U1	0	1	1
3436	TSNAX	0	1	1
3437	XBP1	0	1	1
3438	SLC26A2	0	1	1
3439	C12orf75	0	1	1
3440	C18orf45	0	1	1
3441	ZNF709	0	1	1
3442	DSTN	0	1	1
3443	NCEH1	0	1	1
3444	COL15A1	0	1	1
3445	SLC2A4	0	1	1
3446	ABCE1	0	1	1
3447	C17orf65	0	1	1
3448	FAM101B	0	1	1
3449	HEBP2	0	1	1
3450	TMEM120B	0	1	1
3451	SNX14	0	1	1
3452	FOXN3	0	1	1
3453	SIKE1	0	1	1
3454	KIAA0226	0	1	1
3455	POTEF	0	1	1
3456	TMF1	0	1	1
3457	SNHG10	0	1	1
3458	PTN	0	1	1
3459	NRAS	0	1	1
3460	DHFRL1	0	1	1
3461	DCP2	0	1	1
3462	SPINK13	0	1	1
3463	GART	0	1	1
3464	USO1	0	1	1
3465	EPHA2	0	1	1
3466	SLC25A5	0	1	1
3467	DUSP9	0	1	1
3468	ACOX1	0	1	1
3469	MAPRE2	0	1	1
3470	SPCS2	0	1	1
3471	ABHD2	0	1	1
3472	TRUB1	0	1	1
3473	PTBP1	0	1	1
3474	ME2	0	1	1
3475	HPS3	0	1	1
3476	GPSM2	0	1	1
3477	KLHL24	0	1	1
3478	TSPYL1	0	1	1
3479	SLC27A2	0	1	1
3480	SORL1	0	1	1
3481	EIF1AD	0	1	1
3482	TRAPPC2	0	1	1
3483	MRPL19	0	1	1
3484	NAA50	0	1	1
3485	SKA2	0	1	1
3486	VSIG10	0	1	1
3487	DNAJC16	0	1	1
3488	DPY30	0	1	1
3489	ATP1B2	0	1	1
3490	SOCS5	0	1	1
3491	SGMS2	0	1	1
3492	PPIC	0	1	1
3493	ATP5C1	0	1	1
3494	ATXN1	0	1	1
3495	BZW1	0	1	1
3496	C2orf29	0	1	1
3497	MPP7	0	1	1
3498	WDR55	0	1	1
3499	TMEM181	0	1	1
3500	EIF2AK3	0	1	1
3501	RPRM	0	1	1
3502	C14orf126	0	1	1
3503	ENPP1	0	1	1
3504	ABCA1	0	1	1
3505	RSBN1	0	1	1
3506	ARPC5	0	1	1
3507	RAP2C	0	1	1
3508	AGPS	0	1	1
3509	TMED7	0	1	1
3510	MCM3	0	1	1
3511	DIXDC1	0	1	1
3512	SEMA3C	0	1	1
3513	CDK2	0	1	1
3514	SCD5	0	1	1
3515	CYCS	0	1	1
3516	TNKS2	0	1	1
3517	C10orf46	0	1	1
3518	WDR43	0	1	1
3519	EZR	0	1	1
3520	ABCB7	0	1	1
3521	RP2	0	1	1
3522	PIGW	0	1	1
3523	ACBD3	0	1	1
3524	CAPN12	0	1	1
3525	TLE3	0	1	1
3526	FOS	0	1	1
3527	PFN1	0	1	1
3528	KLHL15	0	1	1
3529	CYP51A1	0	1	1
3530	GRSF1	0	1	1
3531	LSM14A	0	1	1
3532	GNB4	0	1	1
3533	LMTK2	0	1	1
3534	PNRC2	0	1	1
3535	FAM55C	0	1	1
3536	PRDX3	0	1	1
3537	ANKRD40	0	1	1
3538	SATB2	0	1	1
3539	SEC62	0	1	1
3540	AMMECR1L	0	1	1
3541	CS	0	1	1
3542	HMGN2	0	1	1
3543	CALM3	0	1	1
3544	ELOVL7	0	1	1
3545	CDC23	0	1	1
3546	FAM108C1	0	1	1
3547	HELZ	0	1	1
3548	AKIRIN2	0	1	1
3549	USP2	0	1	1
3550	PPARGC1B	0	1	1
3551	GCOM1	0	1	1
3552	HOOK3	0	1	1
3553	CDK9	0	1	1
3554	ZNF286A	0	1	1
3555	CLK1	0	1	1
3556	LUZP6	0	1	1
3557	ERLIN2	0	1	1
3558	C20orf24	0	1	1
3559	METTL7A	0	1	1
3560	CXCL16	0	1	1
3561	C1orf144	0	1	1
3562	EFNA5	0	1	1
3563	CLIP4	0	1	1
3564	PKD2	0	1	1
3565	SERPINH1	0	1	1
3566	PTTG1IP	0	1	1
3567	LYPLA1	0	1	1
3568	ZNF714	0	1	1
3569	GIT1	0	1	1
3570	PRKCI	0	1	1
3571	KIAA1033	0	1	1
3572	PUS7	0	1	1
3573	PDXDC1	0	1	1
3574	SERAC1	0	1	1
3575	TSC22D2	0	1	1
3576	SPG20	0	1	1
3577	TMEM117	0	1	1
3578	CALM1	0	1	1
3579	TNRC18	0	1	1
3580	NAP1L4	0	1	1
3581	SURF4	0	1	1
3582	LYSMD3	0	1	1
3583	SH3BGRL2	0	1	1
3584	PRRC1	0	1	1
3585	CSTF1	0	1	1
3586	UBE2W	0	1	1
3587	ATP6V1G1	0	1	1
3588	IDH3A	0	1	1
3589	MAGEB2	0	1	1
3590	SLC39A1	0	1	1
3591	COIL	0	1	1
3592	CPD	0	1	1
3593	GSK3B	0	1	1
3594	ZMYM2	0	1	1
3595	DIAPH3	0	1	1
3596	RBM27	0	1	1
3597	CSRP1	0	1	1
3598	RNF7	0	1	1
3599	HLTF	0	1	1
3600	UBQLN1	0	1	1
3601	RPIA	0	1	1
3602	C9orf82	0	1	1
3603	HDAC4	0	1	1
3604	C11orf58	0	1	1
3605	PRKAG2	0	1	1
3606	GRB2	0	1	1
3607	AMFR	0	1	1
3608	DENR	0	1	1
3609	SAMD11	0	1	1
3610	C14orf169	0	1	1
3611	GSPT1	0	1	1
3612	CDKAL1	0	1	1
3613	ZBTB2	0	1	1
3614	SEC23A	0	1	1
3615	TMEM192	0	1	1
3616	DPY19L3	0	1	1
3617	TES	0	1	1
3618	DSP	0	1	1
3619	AIF1L	0	1	1
3620	COX11	0	1	1
3621	SNHG7	0	1	1
3622	GNS	0	1	1
3623	ZNF252	0	1	1
3624	EFEMP1	0	1	1
3625	ZBTB10	0	1	1
3626	GOPC	0	1	1
3627	ZNF318	0	1	1
3628	STARD3NL	0	1	1
3629	C18orf19	0	1	1
3630	CPT1A	0	1	1
3631	COPG	0	1	1
3632	MAP3K2	0	1	1
3633	NUP50	0	1	1
3634	ORMDL1	0	1	1
3635	DTX3L	0	1	1
3636	ANAPC16	0	1	1
3637	UBE2M	0	1	1
3638	TIFA	0	1	1
3639	TRAK2	0	1	1
3640	C2orf18	0	1	1
3641	POTEE	0	1	1
3642	GABARAPL2	0	1	1
3643	PAPOLG	0	1	1
3644	KIAA1737	0	1	1
3645	C7orf41	0	1	1
3646	ZXDC	0	1	1
3647	HJURP	0	1	1
3648	MAFK	0	1	1
3649	SMAD3	0	1	1
3650	KDELR1	0	1	1
3651	PEBP1	0	1	1
3652	UCK2	0	1	1
3653	RTN3	0	1	1
3654	IGFBP7	0	1	1
3655	IDE	0	1	1
3656	MKNK2	0	1	1
3657	QSOX1	0	1	1
3658	YOD1	0	1	1
3659	PSMD5	0	1	1
3660	COTL1	0	1	1
3661	GNA12	0	1	1
3662	CCNE2	0	1	1
3663	C9orf5	0	1	1
3664	SUZ12	0	1	1
3665	RIT1	0	1	1
3666	DEDD	0	1	1
3667	MAK16	0	1	1
3668	EAPP	0	1	1
3669	SF3B14	0	1	1
3670	POLR1E	0	1	1
3671	SAR1B	0	1	1
3672	DOLPP1	0	1	1
3673	NCBP1	0	1	1
3674	NARS	0	1	1
3675	SENP5	0	1	1
3676	KMO	0	1	1
3677	TBX3	0	1	1
3678	EEF2K	0	1	1
3679	SKP1	0	1	1
3680	FLYWCH2	0	1	1
3681	ASB7	0	1	1
3682	S1PR2	0	1	1
3683	NAPG	0	1	1
3684	C3orf64	0	1	1
3685	MTA2	0	1	1
3686	TMX2	0	1	1
3687	CSNK1A1	0	1	1
3688	LRRC1	0	1	1
3689	TBC1D4	0	1	1
3690	GNL3	0	1	1
3691	SYNM	0	1	1
3692	NOTCH1	0	1	1
3693	NKX3-1	0	1	1
3694	FBXO8	0	1	1
3695	BBS10	0	1	1
3696	FAM36A	0	1	1
3697	ABCB10	0	1	1
3698	RAB6A	0	1	1
3699	RCN1	0	1	1
3700	FLVCR1	0	1	1
3701	DLG3	0	1	1
3702	PARD6B	0	1	1
3703	CPNE8	0	1	1
3704	PCNXL3	0	1	1
3705	DSC3	0	1	1
3706	DLX2	0	1	1
3707	DNAJC14	0	1	1
3708	PLA2G4A	0	1	1
3709	UBA6	0	1	1
3710	NUPL1	0	1	1
3711	C1orf198	0	1	1
3712	RBM25	0	1	1
3713	ZBTB44	0	1	1
3714	SEC24A	0	1	1
3715	FTSJD1	0	1	1
3716	AP1AR	0	1	1
3717	PHIP	0	1	1
3718	ZDHHC17	0	1	1
3719	IREB2	0	1	1
3720	TMEM69	0	1	1
3721	TSPAN9	0	1	1
3722	ETF1	0	1	1
3723	RBMS2	0	1	1
3724	ADI1	0	1	1
3725	NAA15	0	1	1
3726	SLC10A3	0	1	1
3727	ZNRF2	0	1	1
3728	FLCN	0	1	1
3729	MARCKS	0	1	1
3730	LCORL	0	1	1
3731	ARL17A	0	1	1
3732	KLF10	0	1	1
3733	MXRA7	0	1	1
3734	YBX1	0	1	1
3735	KIAA0317	0	1	1
3736	ARHGEF12	0	1	1
3737	SLC44A5	0	1	1
3738	TSPAN13	0	1	1
3739	TERF1	0	1	1
3740	DLAT	0	1	1
3741	KCTD7	0	1	1
3742	AFMID	0	1	1
3743	BST2	0	1	1
3744	TMUB2	0	1	1
3745	EIF1B	0	1	1
3746	FDX1	0	1	1
3747	SPTLC2	0	1	1
3748	NAB1	0	1	1
3749	EIF4EBP2	0	1	1
3750	MTMR9	0	1	1
3751	TBC1D1	0	1	1
3752	ZNF652	0	1	1
3753	STXBP5	0	1	1
3754	PTPN18	0	1	1
3755	BRD3	0	1	1
3756	CNP	0	1	1
3757	CISD2	0	1	1
3758	CLMN	0	1	1
3759	RNF149	0	1	1
3760	IFIT5	0	1	1
3761	EIF5AL1	0	1	1
3762	DAZAP1	0	1	1
3763	PERP	0	1	1
3764	DDX6	0	1	1
3765	CD24	0	1	1
3766	MT1X	0	1	1
3767	NUDT19	0	1	1
3768	TMEM65	0	1	1
3769	SLC30A5	0	1	1
3770	PUS7L	0	1	1
3771	BTF3L4	0	1	1
3772	FAM168B	0	1	1
3773	F3	0	1	1
3774	GLUL	0	1	1
3775	B3GALTL	0	1	1
3776	SENP3	0	1	1
3777	TOR1AIP1	0	1	1
3778	NFIB	0	1	1
3779	RBMS3	0	1	1
3780	SGPL1	0	1	1
3781	ACER3	0	1	1
3782	TMEM159	0	1	1
3783	BNIP3L	0	1	1
3784	LOC731275	0	1	1
3785	SOX4	0	1	1
3786	TMEM179B	0	1	1
3787	STAG2	0	1	1
3788	EIF3J	0	1	1
3789	LMNB2	0	1	1
3790	PROSC	0	1	1
3791	ZNF331	0	1	1
3792	COX18	0	1	1
3793	GNL3L	0	1	1
3794	IKBIP	0	1	1
3795	ELF2	0	1	1
3796	ZNF785	0	1	1
3797	ADAM22	0	1	1
3798	LSM5	0	1	1
3799	FAM18B2	0	1	1
3800	CDK2AP1	0	1	1
3801	NCOA7	0	1	1
3802	LRRC8C	0	1	1
3803	COG2	0	1	1
3804	PIM1	0	1	1
3805	RNF219	0	1	1
3806	RALGPS2	0	1	1
3807	SOS1	0	1	1
3808	VGLL3	0	1	1
3809	MUM1	0	1	1
3810	C6orf115	0	1	1
3811	ZNF780A	0	1	1
3812	UBXN4	0	1	1
3813	ZNF121	0	1	1
3814	SLCO3A1	0	1	1
3815	USP32	0	1	1
3816	MAPRE1	0	1	1
3817	PFN2	0	1	1
3818	PTEN	0	1	1
3819	NDFIP2	0	1	1
3820	RFWD2	0	1	1
3821	ASAP2	0	1	1
3822	LYSMD1	0	1	1
3823	RAB5A	0	1	1
3824	PIAS4	0	1	1
3825	FBXO11	0	1	1
3826	FAM175B	0	1	1
3827	PCGF5	0	1	1
3828	SNAP23	0	1	1
3829	HMGN3	0	1	1
3830	TTPAL	0	1	1
3831	PPARA	0	1	1
3832	RAVER1	0	1	1
3833	SLC46A1	0	1	1
3834	MYLK	0	1	1
3835	PDCD4	0	1	1
3836	RBM45	0	1	1
3837	TXNDC16	0	1	1
3838	RAB11A	0	1	1
3839	TMEM161B	0	1	1
3840	EGLN1	0	1	1
3841	RNF215	0	1	1
3842	DNAJA2	0	1	1
3843	RMND5A	0	1	1
3844	PLA2G12A	0	1	1
3845	SEC61A1	0	1	1
3846	CHD7	0	1	1
3847	LBH	0	1	1
3848	LMAN2	0	1	1
3849	LENG9	0	1	1
3850	AGPAT6	0	1	1
3851	SNX30	0	1	1
3852	C9orf91	0	1	1
3853	TMEM30A	0	1	1
3854	PAN3	0	1	1
3855	IDH1	0	1	1
3856	SPSB1	0	1	1
3857	TRA2B	0	1	1
3858	FOXK1	0	1	1
3859	ALDH1B1	0	1	1
3860	TTC28	0	1	1
3861	ASXL1	0	1	1
3862	SLC44A1	0	1	1
3863	GGCX	0	1	1
3864	EI24	0	1	1
3865	CNTD1	0	1	1
3866	PRMT6	0	1	1
3867	ACTR2	0	1	1
3868	SNX3	0	1	1
3869	PRPF4	0	1	1
3870	VOPP1	0	1	1
3871	EIF2S1	0	1	1
3872	TMTC1	0	1	1
3873	FAM83H	0	1	1
3874	SLC35E2	0	1	1
3875	PAQR7	0	1	1
3876	GTF2E1	0	1	1
3877	PSEN1	0	1	1
3878	ZDHHC2	0	1	1
3879	KDM5C	0	1	1
3880	TMEM2	0	1	1
3881	CDH2	0	1	1
3882	SNAPIN	0	1	1
3883	WDR26	0	1	1
3884	ORMDL3	0	1	1
3885	VAMP3	0	1	1
3886	LAMP1	0	1	1
3887	BTG2	0	1	1
3888	NID2	0	1	1
3889	XYLT2	0	1	1
3890	CLINT1	0	1	1
3891	DCK	0	1	1
3892	WNT11	0	1	1
3893	SCML2	0	1	1
3894	ZNF740	0	1	1
3895	ADAMTSL5	0	1	1
3896	POLR2D	0	1	1
3897	UBXN2B	0	1	1
3898	ZNF786	0	1	1
3899	LOC440905	0	1	1
3900	BRIX1	0	1	1
3901	SLMO2	0	1	1
3902	SLC47A1	0	1	1
3903	BNC2	0	1	1
3904	MGAT4A	0	1	1
3905	RTCD1	0	1	1
3906	ARHGAP5	0	1	1
3907	WDR36	0	1	1
3908	IRF2	0	1	1
3909	PM20D2	0	1	1
3910	RCC2	0	1	1
3911	C1orf135	0	1	1
3912	PPIA	0	1	1
3913	COX10	0	1	1
3914	ADAM9	0	1	1
3915	MAPK1	0	1	1
3916	KDELR3	0	1	1
3917	KIAA1586	0	1	1
3918	UFM1	0	1	1
3919	PRDM2	0	1	1
3920	KIF11	0	1	1
3921	MLL	0	1	1
3922	EIF4B	0	1	1
3923	NOLC1	0	1	1
3924	SRPRB	0	1	1
3925	MTCP1NB	0	1	1
3926	TGIF2	0	1	1
3927	UBE2G1	0	1	1
3928	C9orf64	0	1	1
3929	SAMHD1	0	1	1
3930	ARRDC3	0	1	1
3931	UBE2N	0	1	1
3932	KDM2A	0	1	1
3933	APOOL	0	1	1
3934	ZNF587	0	1	1
3935	ADAM17	0	1	1
3936	SLC35F2	0	1	1
3937	ARF6	0	1	1
3938	GBA2	0	1	1
3939	OXSR1	0	1	1
3940	FAM193B	0	1	1
3941	RFT1	0	1	1
3942	PTCH2	0	1	1
3943	PTPDC1	0	1	1
3944	HDHD2	0	1	1
3945	TMEM127	0	1	1
3946	BIRC6	0	1	1
3947	SPIN4	0	1	1
3948	NAA16	0	1	1
3949	AHCYL1	0	1	1
3950	TINAGL1	0	1	1
3951	GLTP	0	1	1
3952	ZNF148	0	1	1
3953	SMEK1	0	1	1
3954	ARL6IP5	0	1	1
3955	HIST1H4H	0	1	1
3956	ARF4	0	1	1
3957	CMIP	0	1	1
3958	OSBP2	0	1	1
3959	CDKN2AIPNL	0	1	1
3960	ATP7A	0	1	1
3961	LOC440944	0	1	1
3962	CMTM6	0	1	1
3963	ZNF280C	0	1	1
3964	PLCD3	0	1	1
3965	FKBP9	0	1	1
3966	YTHDF3	0	1	1
3967	RDX	0	1	1
3968	ORMDL2	0	1	1
3969	ZBTB11	0	1	1
3970	RAD21	0	1	1
3971	CPNE2	0	1	1
3972	SNX22	0	1	1
3973	IRGQ	0	1	1
3974	ARL5B	0	1	1
3975	NOC2L	0	1	1
3976	PCGF3	0	1	1
3977	HSP90B1	0	1	1
3978	ZNF543	0	1	1
3979	C2orf67	0	1	1
3980	CD47	0	1	1
3981	YWHAH	0	1	1
3982	ZNF460	0	1	1
3983	FAM126A	0	1	1
3984	C14orf135	0	1	1
3985	LDOC1L	0	1	1
3986	ARSJ	0	1	1
3987	TLCD2	0	1	1
3988	LEPROTL1	0	1	1
3989	GLYR1	0	1	1
3990	CCDC85C	0	1	1
3991	SH3BGRL	0	1	1
3992	IER3IP1	0	1	1
3993	MAPK1IP1L	0	1	1
3994	MLL3	0	1	1
3995	UBE2J1	0	1	1
3996	PEF1	0	1	1
3997	SFXN3	0	1	1
3998	UGDH	0	1	1
3999	AK3	0	1	1
4000	TMEM167A	0	1	1
4001	AEN	0	1	1
4002	MRPS25	0	1	1
4003	RIOK3	0	1	1
4004	IFNGR2	0	1	1
4005	UBE2Q1	0	1	1
4006	GMFB	0	1	1
4007	GOLIM4	0	1	1
4008	SELT	0	1	1
4009	SCUBE3	0	1	1
4010	DNAJC3	0	1	1
4011	CARD8	0	1	1
4012	GNPNAT1	0	1	1
4013	KIAA1211	0	1	1
4014	C6orf89	0	1	1
4015	PHLDA1	0	1	1
4016	C3orf58	0	1	1
4017	FBXW2	0	1	1
4018	GOLPH3L	0	1	1
4019	RYK	0	1	1
4020	TOMM22	0	1	1
4021	EPT1	0	1	1
4022	PPP2R1B	0	1	1
4023	GOLPH3	0	1	1
4024	RELL1	0	1	1
4025	ZNF680	0	1	1
4026	C8orf4	0	1	1
4027	LRTOMT	0	1	1
4028	KCTD9	0	1	1
4029	THOC4	0	1	1
4030	RCN2	0	1	1
4031	FAM161A	0	1	1
4032	KIF3A	0	1	1
4033	MTDH	0	1	1
4034	RG9MTD3	0	1	1
4035	CAMK2N1	0	1	1
4036	OSTM1	0	1	1
4037	XIAP	0	1	1
4038	TSPAN31	0	1	1
4039	RPL27A	0	1	1
4040	BTBD1	0	1	1
4041	FAM8A1	0	1	1
4042	H1FX	0	1	1
4043	HAUS5	0	1	1
4044	DAAM1	0	1	1
4045	ENO2	0	1	1
4046	DNAH11	0	1	1
4047	ADRBK1	0	1	1
4048	ZMYM1	0	1	1
4049	SLU7	0	1	1
4050	ANO4	0	1	1
4051	ANKIB1	0	1	1
4052	PAK1IP1	0	1	1
4053	VDAC1	0	1	1
4054	RTF1	0	1	1
4055	NAGA	0	1	1
4056	C7orf43	0	1	1
4057	SETD4	0	1	1
4058	CCT6B	0	1	1
4059	MTPAP	0	1	1
4060	IPW	0	1	1
4061	FER	0	1	1
4062	HEXIM1	0	1	1
4063	RPS29	0	1	1
4064	PDE7B	0	1	1
4065	GSN	0	1	1
4066	ING1	0	1	1
4067	HIST1H2AC	0	1	1
4068	FLJ45340	0	1	1
4069	OBFC2A	0	1	1
4070	NDUFA4	0	1	1
4071	JAG1	0	1	1
4072	NR2F1	0	1	1
4073	HIST1H2BD	0	1	1
4074	TUG1	0	1	1
4075	PSMG3	0	1	1
4076	EBP	0	1	1
4077	RPL23	0	1	1
4078	UBL3	0	1	1
4079	PHTF1	0	1	1
4080	JOSD1	0	1	1
4081	LOC100134868	0	1	1
4082	GTF2A1	0	1	1
4083	PABPC1	0	1	1
4084	WDR13	0	1	1
4085	ID3	0	1	1
4086	RWDD2B	0	1	1
4087	PSMB4	0	1	1
4088	NEAT1	0	1	1
4089	MALAT1	0	1	1
4090	SH3KBP1	0	1	1
4091	DHRS3	0	1	1
4092	EIF3F	0	1	1
4093	CCDC126	0	1	1
4094	LYRM4	0	1	1
4095	FLRT2	0	1	1
4096	SSR4	0	1	1
4097	USP48	0	1	1
4098	RALGAPA1	0	1	1
4099	IFT172	0	1	1
4100	GPC5	0	1	1
4101	FBXL13	0	1	1
4102	PYGL	0	1	1
4103	TPK1	0	1	1
4104	CDH4	0	1	1
4105	REV3L	0	1	1
4106	KIAA0895	0	1	1
4107	SP100	0	1	1
4108	SIL1	0	1	1
4109	SGOL2	0	1	1
4110	SVIL	0	1	1
4111	SELO	0	1	1
4112	MALT1	0	1	1
4113	CCDC132	0	1	1
4114	ST3GAL3	0	1	1
4115	NUP98	0	1	1
4116	AKAP9	0	1	1
4117	CASP7	0	1	1
4118	PBX3	0	1	1
4119	CCDC7	0	1	1
4120	PREPL	0	1	1
4121	FAM172A	0	1	1
4122	MTF2	0	1	1
4123	SUCLA2	0	1	1
4124	INO80D	0	1	1
4125	IFT122	0	1	1
4126	ZNF74	0	1	1
4127	ZNF138	0	1	1
4128	CAPN7	0	1	1
4129	NRIP2	0	1	1
4130	ZNF704	0	1	1
4131	LIAS	0	1	1
4132	MRPL47	0	1	1
4133	CEP170	0	1	1
4134	DARS2	0	1	1
4135	EIF4H	0	1	1
4136	CCNT2	0	1	1
4137	CHID1	0	1	1
4138	GAB1	0	1	1
4139	KIF9	0	1	1
4140	ZMYND8	0	1	1
4141	C14orf166	0	1	1
4142	SUPT3H	0	1	1
4143	MYRIP	0	1	1
4144	PTPRT	0	1	1
4145	PCSK6	0	1	1
4146	CYP24A1	0	1	1
4147	CAMKK1	0	1	1
4148	KIAA0100	0	1	1
4149	ZCCHC11	0	1	1
4150	EMCN	0	1	1
4151	CYP20A1	0	1	1
4152	HOOK1	0	1	1
4153	TEX11	0	1	1
4154	EYS	0	1	1
4155	GBAP1	0	1	1
4156	VPS41	0	1	1
4157	SORBS2	0	1	1
4158	YJEFN3	0	1	1
4159	CTPS2	0	1	1
4160	C17orf87	0	1	1
4161	ASCC3	0	1	1
4162	BMPR1B	0	1	1
4163	TBC1D3B	0	1	1
4164	ZNF611	0	1	1
4165	BEGAIN	0	1	1
4166	FGFR1	0	1	1
4167	YSK4	0	1	1
4168	RNF165	0	1	1
4169	ACN9	0	1	1
4170	LRRK1	0	1	1
4171	MRPL43	0	1	1
4172	PDIA5	0	1	1
4173	RP9	0	1	1
4174	ATR	0	1	1
4175	SLC25A43	0	1	1
4176	NOS1AP	0	1	1
4177	CEP63	0	1	1
4178	NRG1	0	1	1
4179	RELA	0	1	1
4180	LEF1	0	1	1
4181	DOCK3	0	1	1
4182	SLIT1	0	1	1
4183	BICC1	0	1	1
4184	RABGEF1	0	1	1
4185	BCAS4	0	1	1
4186	PPP4R1L	0	1	1
4187	STX2	0	1	1
4188	CGGBP1	0	1	1
4189	NPAS1	0	1	1
4190	NFX1	0	1	1
4191	HIPK2	0	1	1
4192	KIAA1432	0	1	1
4193	NUMA1	0	1	1
4194	FAM125A	0	1	1
4195	PLAGL1	0	1	1
4196	SRFBP1	0	1	1
4197	TBL1Y	0	1	1
4198	SYNGR1	0	1	1
4199	SLC22A16	0	1	1
4200	SLC25A36	0	1	1
4201	DCX	0	1	1
4202	TAOK1	0	1	1
4203	CCNB2	0	1	1
4204	DNAJC1	0	1	1
4205	CBFA2T2	0	1	1
4206	TKTL1	0	1	1
4207	CADM2	0	1	1
4208	ARAF	0	1	1
4209	ME3	0	1	1
4210	RPS12	0	1	1
4211	BACH2	0	1	1
4212	SUPT6H	0	1	1
4213	VPS26B	0	1	1
4214	SHFM1	0	1	1
4215	CDC14A	0	1	1
4216	FLT1	0	1	1
4217	C1orf183	0	1	1
4218	STK36	0	1	1
4219	WWC3	0	1	1
4220	SAE1	0	1	1
4221	MAD1L1	0	1	1
4222	KLF3	0	1	1
4223	SNAP25	0	1	1
4224	RNF217	0	1	1
4225	STAT5A	0	1	1
4226	WISP1	0	1	1
4227	WDR35	0	1	1
4228	TRIM61	0	1	1
4229	PTPRD	0	1	1
4230	BAIAP2	0	1	1
4231	DGKI	0	1	1
4232	MCCC1	0	1	1
4233	KLHL13	0	1	1
4234	NUP35	0	1	1
4235	ICA1L	0	1	1
4236	ZNF736	0	1	1
4237	PSMA3	0	1	1
4238	PGAP1	0	1	1
4239	ATAD2B	0	1	1
4240	DCBLD1	0	1	1
4241	MPP3	0	1	1
4242	CHRM3	0	1	1
4243	COL24A1	0	1	1
4244	ESRRG	0	1	1
4245	UEVLD	0	1	1
4246	STAM	0	1	1
4247	CSGALNACT1	0	1	1
4248	SFMBT1	0	1	1
4249	KCNIP3	0	1	1
4250	HEXB	0	1	1
4251	TMEM131	0	1	1
4252	SYNE1	0	1	1
4253	PRICKLE2	0	1	1
4254	RGL1	0	1	1
4255	OCRL	0	1	1
4256	SCFD2	0	1	1
4257	TTC23	0	1	1
4258	STAG1	0	1	1
4259	AP3S1	0	1	1
4260	SPATS2L	0	1	1
4261	PIK3C2A	0	1	1
4262	SVOPL	0	1	1
4263	CDH13	0	1	1
4264	PRMT3	0	1	1
4265	ATF7IP	0	1	1
4266	NFATC3	0	1	1
4267	PPP1R12B	0	1	1
4268	MMP28	0	1	1
4269	MAP3K9	0	1	1
4270	UBE2Q2P1	0	1	1
4271	FAM192A	0	1	1
4272	AGPAT9	0	1	1
4273	IQSEC1	0	1	1
4274	INPP5D	0	1	1
4275	CASP8AP2	0	1	1
4276	TNFRSF10D	0	1	1
4277	EIF2A	0	1	1
4278	C2orf89	0	1	1
4279	PLK1S1	0	1	1
4280	USPL1	0	1	1
4281	FBXO18	0	1	1
4282	ZNF516	0	1	1
4283	MTMR8	0	1	1
4284	ZC3H3	0	1	1
4285	EEF1D	0	1	1
4286	OSBPL9	0	1	1
4287	KLF17	0	1	1
4288	SLC25A13	0	1	1
4289	CACNA2D1	0	1	1
4290	MEIS2	0	1	1
4291	BACH1	0	1	1
4292	SIM2	0	1	1
4293	CPEB4	0	1	1
4294	HSD17B4	0	1	1
4295	SMPD4	0	1	1
4296	TTC1	0	1	1
4297	NPAT	0	1	1
4298	CACNB2	0	1	1
4299	NHEJ1	0	1	1
4300	LOC388796	0	1	1
4301	CDK11B	0	1	1
4302	LRRC8D	0	1	1
4303	FAM73A	0	1	1
4304	IQGAP2	0	1	1
4305	LTBP3	0	1	1
4306	TSEN15	0	1	1
4307	GOT1	0	1	1
4308	C2orf48	0	1	1
4309	WDSUB1	0	1	1
4310	SPINK5	0	1	1
4311	PAPD7	0	1	1
4312	MRPS5	0	1	1
4313	ARHGAP31	0	1	1
4314	LYRM7	0	1	1
4315	CHEK1	0	1	1
4316	E2F3	0	1	1
4317	CNNM2	0	1	1
4318	FAM122C	0	1	1
4319	SMURF1	0	1	1
4320	SLBP	0	1	1
4321	ARHGAP26	0	1	1
4322	NEK2	0	1	1
4323	DSTYK	0	1	1
4324	PPM1B	0	1	1
4325	GON4L	0	1	1
4326	RNF130	0	1	1
4327	PIR	0	1	1
4328	C4orf3	0	1	1
4329	TXNDC11	0	1	1
4330	SPOP	0	1	1
4331	ARHGEF3	0	1	1
4332	STX8	0	1	1
4333	PC	0	1	1
4334	AFF2	0	1	1
4335	MEMO1	0	1	1
4336	ADAM18	0	1	1
4337	TTK	0	1	1
4338	NAPEPLD	0	1	1
4339	TMEM14C	0	1	1
4340	CHPF2	0	1	1
4341	MAPT	0	1	1
4342	HCK	0	1	1
4343	TADA2A	0	1	1
4344	FLJ31306	0	1	1
4345	C20orf118	0	1	1
4346	POLR3H	0	1	1
4347	SH3BP4	0	1	1
4348	ACOXL	0	1	1
4349	C6orf204	0	1	1
4350	SESTD1	0	1	1
4351	ANAPC10	0	1	1
4352	NGF	0	1	1
4353	LDHAL6A	0	1	1
4354	HIBADH	0	1	1
4355	ECHDC1	0	1	1
4356	NCALD	0	1	1
4357	ZNF124	0	1	1
4358	GIGYF2	0	1	1
4359	NADK	0	1	1
4360	ENTPD1	0	1	1
4361	PPP4R1	0	1	1
4362	ZNF204P	0	1	1
4363	RIMS3	0	1	1
4364	LRRC7	0	1	1
4365	DUSP5P	0	1	1
4366	CBR4	0	1	1
4367	TBRG4	0	1	1
4368	DUSP14	0	1	1
4369	GBF1	0	1	1
4370	POLR2J3	0	1	1
4371	SEMA4G	0	1	1
4372	SPATS2	0	1	1
4373	MADD	0	1	1
4374	ABCC3	0	1	1
4375	LRP1B	0	1	1
4376	NDE1	0	1	1
4377	CAPZB	0	1	1
4378	E2F6	0	1	1
4379	ITPR3	0	1	1
4380	ATF6	0	1	1
4381	HHAT	0	1	1
4382	GLIS3	0	1	1
4383	ELOVL6	0	1	1
4384	ODZ3	0	1	1
4385	AHI1	0	1	1
4386	NFE2L2	0	1	1
4387	ZNF248	0	1	1
4388	BTBD9	0	1	1
4389	WRNIP1	0	1	1
4390	ARHGEF4	0	1	1
4391	CDKN2B	0	1	1
4392	PLXNC1	0	1	1
4393	GSTCD	0	1	1
4394	SPAG5	0	1	1
4395	SYT15	0	1	1
4396	MEF2A	0	1	1
4397	LPP	0	1	1
4398	FAF1	0	1	1
4399	ZWILCH	0	1	1
4400	NTM	0	1	1
4401	CCDC66	0	1	1
4402	TDRD3	0	1	1
4403	MED12L	0	1	1
4404	RORA	0	1	1
4405	PDAP1	0	1	1
4406	GPR158	0	1	1
4407	METTL2A	0	1	1
4408	TYW1	0	1	1
4409	MCF2L	0	1	1
4410	TYW1B	0	1	1
4411	LRP8	0	1	1
4412	TJP2	0	1	1
4413	FAM176A	0	1	1
4414	SAP130	0	1	1
4415	ZNF182	0	1	1
4416	TXN	0	1	1
4417	MYOM2	0	1	1
4418	IQCE	0	1	1
4419	ZDHHC13	0	1	1
4420	EHBP1	0	1	1
4421	EIF2B3	0	1	1
4422	AGAP1	0	1	1
4423	TGFA	0	1	1
4424	ANO2	0	1	1
4425	DEPDC5	0	1	1
4426	SAMD4A	0	1	1
4427	CABYR	0	1	1
4428	USP37	0	1	1
4429	GRM5	0	1	1
4430	TPMT	0	1	1
4431	LOC286467	0	1	1
4432	UBXN11	0	1	1
4433	TAB3	0	1	1
4434	SGCE	0	1	1
4435	METTL3	0	1	1
4436	ROR2	0	1	1
4437	THRB	0	1	1
4438	ZC3H14	0	1	1
4439	ZNF804A	0	1	1
4440	GABRG3	0	1	1
4441	RAD51	0	1	1
4442	VPS54	0	1	1
4443	TBC1D5	0	1	1
4444	SNHG12	0	1	1
4445	G2E3	0	1	1
4446	SYNCRIP	0	1	1
4447	LIN52	0	1	1
4448	GPR176	0	1	1
4449	RAB1A	0	1	1
4450	RPRD2	0	1	1
4451	MAP2	0	1	1
4452	PWWP2A	0	1	1
4453	SMAP1	0	1	1
4454	MGAT5	0	1	1
4455	SLC38A6	0	1	1
4456	THAP8	0	1	1
4457	FRMD4B	0	1	1
4458	VPS8	0	1	1
4459	RNF182	0	1	1
4460	B4GALNT1	0	1	1
4461	ARPC1A	0	1	1
4462	KLHL32	0	1	1
4463	CATSPER3	0	1	1
4464	STOX2	0	1	1
4465	ARL17B	0	1	1
4466	GALNT11	0	1	1
4467	CYTH3	0	1	1
4468	CUL1	0	1	1
4469	MPP6	0	1	1
4470	NCK1	0	1	1
4471	ZNF718	0	1	1
4472	PBX1	0	1	1
4473	WWC1	0	1	1
4474	AMBRA1	0	1	1
4475	HDLBP	0	1	1
4476	PRKG1	0	1	1
4477	LOC96610	0	1	1
4478	MEGF11	0	1	1
4479	C16orf70	0	1	1
4480	CDC25C	0	1	1
4481	ATP6V1H	0	1	1
4482	ZBED5	0	1	1
4483	ST3GAL4	0	1	1
4484	ZNF562	0	1	1
4485	LHCGR	0	1	1
4486	KCNK1	0	1	1
4487	C15orf41	0	1	1
4488	DRAM2	0	1	1
4489	TFCP2	0	1	1
4490	PSMD14	0	1	1
4491	TSHZ2	0	1	1
4492	TBCD	0	1	1
4493	XRRA1	0	1	1
4494	INTS10	0	1	1
4495	BACE1	0	1	1
4496	PIWIL2	0	1	1
4497	NGLY1	0	1	1
4498	EGFLAM	0	1	1
4499	C9orf117	0	1	1
4500	DNM1	0	1	1
4501	FASTKD1	0	1	1
4502	ASB9	0	1	1
4503	KLC3	0	1	1
4504	LOC100133091	0	1	1
4505	ABHD12B	0	1	1
4506	B4GALNT2	0	1	1
4507	CDH5	0	1	1
4508	WASF2	0	1	1
4509	KIF17	0	1	1
4510	FAM129B	0	1	1
4511	GRID1	0	1	1
4512	PRMT2	0	1	1
4513	TFR2	0	1	1
4514	HEATR5B	0	1	1
4515	MYO1H	0	1	1
4516	ESR1	0	1	1
4517	KIF20B	0	1	1
4518	RPS6KC1	0	1	1
4519	C19orf2	0	1	1
4520	BBS9	0	1	1
4521	ELFN2	0	1	1
4522	POLR3B	0	1	1
4523	HELQ	0	1	1
4524	CPVL	0	1	1
4525	ABL2	0	1	1
4526	STARD9	0	1	1
4527	ZNHIT6	0	1	1
4528	TAX1BP1	0	1	1
4529	SDK1	0	1	1
4530	GCNT2	0	1	1
4531	ESPL1	0	1	1
4532	BACE2	0	1	1
4533	KLHL25	0	1	1
4534	PLA2G4C	0	1	1
4535	MAPKAPK5	0	1	1
4536	TRERF1	0	1	1
4537	WDR70	0	1	1
4538	NT5C3	0	1	1
4539	AATF	0	1	1
4540	AHCTF1	0	1	1
4541	C1orf101	0	1	1
4542	ASTN2	0	1	1
4543	AARSD1	0	1	1
4544	GNB5	0	1	1
4545	HPS5	0	1	1
4546	TRAPPC9	0	1	1
4547	CAMTA1	0	1	1
4548	BTD	0	1	1
4549	ALMS1	0	1	1
4550	RBBP6	0	1	1
4551	PPP2R2B	0	1	1
4552	SMAD5	0	1	1
4553	PLEKHH2	0	1	1
4554	PXDN	0	1	1
4555	KIAA1524	0	1	1
4556	BRAF	0	1	1
4557	CCT6A	0	1	1
4558	POC1A	0	1	1
4559	ZMYND11	0	1	1
4560	CHIC1	0	1	1
4561	RAPGEF4	0	1	1
4562	STAU2	0	1	1
4563	GAR1	0	1	1
4564	PI4K2A	0	1	1
4565	DZIP1L	0	1	1
4566	PIAS2	0	1	1
4567	ZBTB4	0	1	1
4568	MCF2L2	0	1	1
4569	CHRM2	0	1	1
4570	EFHC2	0	1	1
4571	PARD3B	0	1	1
4572	SULT1A1	0	1	1
4573	ZNF107	0	1	1
4574	SLC16A4	0	1	1
4575	FAM66A	0	1	1
4576	INADL	0	1	1
4577	STAG3L4	0	1	1
4578	CEBPZ	0	1	1
4579	HMCN1	0	1	1
4580	KIAA0196	0	1	1
4581	ENOX2	0	1	1
4582	WDR47	0	1	1
4583	CSNK2A2	0	1	1
4584	ACTR3C	0	1	1
4585	DMXL2	0	1	1
4586	NRXN1	0	1	1
4587	CIR1	0	1	1
4588	WDR33	0	1	1
4589	FAM188A	0	1	1
4590	RPS13	0	1	1
4591	HEATR7A	0	1	1
4592	DNMT3A	0	1	1
4593	GPR39	0	1	1
4594	AHDC1	0	1	1
4595	CALCR	0	1	1
4596	CCDC146	0	1	1
4597	UQCC	0	1	1
4598	UBR3	0	1	1
4599	KDM6A	0	1	1
4600	CRBN	0	1	1
4601	MRPL2	0	1	1
4602	LRRN3	0	1	1
4603	BCCIP	0	1	1
4604	CLCN5	0	1	1
4605	CC2D2A	0	1	1
4606	PPIL3	0	1	1
4607	CHM	0	1	1
4608	CTPS	0	1	1
4609	NDUFB5	0	1	1
4610	TMEM140	0	1	1
4611	LOC100272228	0	1	1
4612	NBPF15	0	1	1
4613	TTC7A	0	1	1
4614	ANXA3	0	1	1
4615	KIAA1244	0	1	1
4616	SF3A3	0	1	1
4617	TTLL5	0	1	1
4618	VEGFC	0	1	1
4619	EYA4	0	1	1
4620	SPDYE8P	0	1	1
4621	DLGAP1	0	1	1
4622	TRIM78P	0	1	1
4623	SCMH1	0	1	1
4624	MAN1A1	0	1	1
4625	POLE2	0	1	1
4626	HPSE	0	1	1
4627	ACIN1	0	1	1
4628	DPYD	0	1	1
4629	GOLGB1	0	1	1
4630	ANO1	0	1	1
4631	EIF3A	0	1	1
4632	PCCA	0	1	1
4633	NUP54	0	1	1
4634	PDZD2	0	1	1
4635	ARHGAP32	0	1	1
4636	SEC22A	0	1	1
4637	PPARD	0	1	1
4638	DDX59	0	1	1
4639	COL6A3	0	1	1
4640	RNF2	0	1	1
4641	TRAF3	0	1	1
4642	PAK1	0	1	1
4643	EXOC2	0	1	1
4644	ITCH	0	1	1
4645	PIK3R3	0	1	1
4646	DNAH14	0	1	1
4647	AGBL1	0	1	1
4648	ST7	0	1	1
4649	SGSM2	0	1	1
4650	MAP3K15	0	1	1
4651	KIAA0564	0	1	1
4652	EPCAM	0	1	1
4653	NR6A1	0	1	1
4654	RABGAP1L	0	1	1
4655	DAPK1	0	1	1
4656	CEP135	0	1	1
4657	RALYL	0	1	1
4658	GPHN	0	1	1
4659	SDHC	0	1	1
4660	CAMSAP1	0	1	1
4661	CCT7	0	1	1
4662	TM2D1	0	1	1
4663	ZMYM4	0	1	1
4664	SMTNL2	0	1	1
4665	CTNNBIP1	0	1	1
4666	RNF111	0	1	1
4667	CBL	0	1	1
4668	GTF2IRD1	0	1	1
4669	PRRG1	0	1	1
4670	KCNJ14	0	1	1
4671	KIAA1267	0	1	1
4672	ARRB1	0	1	1
4673	SLC35F5	0	1	1
4674	PKHD1	0	1	1
4675	GPBP1	0	1	1
4676	TARBP1	0	1	1
4677	ADAM32	0	1	1
4678	ANK1	0	1	1
4679	AK5	0	1	1
4680	VAV2	0	1	1
4681	DDX58	0	1	1
4682	MACROD1	0	1	1
4683	EDA	0	1	1
4684	CTDSPL	0	1	1
4685	GABRB1	0	1	1
4686	BRIP1	0	1	1
4687	CABLES1	0	1	1
4688	RFX4	0	1	1
4689	C6orf103	0	1	1
4690	TRIP11	0	1	1
4691	SIDT1	0	1	1
4692	KIF4A	0	1	1
4693	FMR1	0	1	1
4694	HACE1	0	1	1
4695	C2orf69	0	1	1
4696	WDR20	0	1	1
4697	TNPO3	0	1	1
4698	PSMF1	0	1	1
4699	CEP192	0	1	1
4700	QPCT	0	1	1
4701	JMJD1C	0	1	1
4702	GGPS1	0	1	1
4703	DCAF6	0	1	1
4704	SCAI	0	1	1
4705	TFB2M	0	1	1
4706	ARNT2	0	1	1
4707	CNTNAP5	0	1	1
4708	WWOX	0	1	1
4709	CUL5	0	1	1
4710	BRCC3	0	1	1
4711	SCRN1	0	1	1
4712	RUFY2	0	1	1
4713	SLC9A10	0	1	1
4714	CDK4	0	1	1
4715	CGREF1	0	1	1
4716	TMED7-TICAM2	0	1	1
4717	C9orf25	0	1	1
4718	VKORC1L1	0	1	1
4719	FBXO22	0	1	1
4720	DDX10	0	1	1
4721	CNTN1	0	1	1
4722	USP12	0	1	1
4723	MAP4K1	0	1	1
4724	SMURF2	0	1	1
4725	MPRIP	0	1	1
4726	VPS13B	0	1	1
4727	C9orf3	0	1	1
4728	SCAMP1	0	1	1
4729	UBTD1	0	1	1
4730	CCDC91	0	1	1
4731	TLK2	0	1	1
4732	DIP2C	0	1	1
4733	RAB28	0	1	1
4734	CCDC99	0	1	1
4735	CSRNP3	0	1	1
4736	TROVE2	0	1	1
4737	ST18	0	1	1
4738	SEC23IP	0	1	1
4739	DCUN1D2	0	1	1
4740	USP54	0	1	1
4741	NBAS	0	1	1
4742	ARMC8	0	1	1
4743	TBCEL	0	1	1
4744	TTTY14	0	1	1
4745	FBXW8	0	1	1
4746	NRXN3	0	1	1
4747	TIAM1	0	1	1
4748	PHACTR3	0	1	1
4749	BTAF1	0	1	1
4750	ADAMTS16	0	1	1
4751	FOXP2	0	1	1
4752	DGKD	0	1	1
4753	CALN1	0	1	1
4754	LHFP	0	1	1
4755	CREM	0	1	1
4756	CDYL	0	1	1
4757	RNF20	0	1	1
4758	PPARG	0	1	1
4759	ATXN10	0	1	1
4760	GMFG	0	1	1
4761	TTBK2	0	1	1
4762	FBXL20	0	1	1
4763	HAUS6	0	1	1
4764	CHMP7	0	1	1
4765	PCM1	0	1	1
4766	RBAK	0	1	1
4767	PTBP2	0	1	1
4768	PLCL2	0	1	1
4769	TTN	0	1	1
4770	EXOSC7	0	1	1
4771	NCOA1	0	1	1
4772	RNF214	0	1	1
4773	ZNF644	0	1	1
4774	ISCA1	0	1	1
4775	PHEX	0	1	1
4776	SMCR8	0	1	1
4777	COBLL1	0	1	1
4778	ZNF84	0	1	1
4779	UVRAG	0	1	1
4780	MAGED1	0	1	1
4781	SYNJ2	0	1	1
4782	LOC284100	0	1	1
4783	AHCYL2	0	1	1
4784	DOCK7	0	1	1
4785	INPP4B	0	1	1
4786	ENOX1	0	1	1
4787	CDK19	0	1	1
4788	FYN	0	1	1
4789	STRBP	0	1	1
4790	CC2D2B	0	1	1
4791	NALCN	0	1	1
4792	NCAPG2	0	1	1
4793	ANKRD42	0	1	1
4794	POLG	0	1	1
4795	RNF32	0	1	1
4796	NCKAP5	0	1	1
4797	KCMF1	0	1	1
4798	CPNE4	0	1	1
4799	TXNRD3	0	1	1
4800	SNRPN	0	1	1
4801	SKP2	0	1	1
4802	ZNF664	0	1	1
4803	RFX3	0	1	1
4804	INVS	0	1	1
4805	C20orf7	0	1	1
4806	P2RY6	0	1	1
4807	SLC30A10	0	1	1
4808	ARHGAP10	0	1	1
4809	DPP6	0	1	1
4810	GGNBP2	0	1	1
4811	BCL2	0	1	1
4812	NOP56	0	1	1
4813	ZRSR2	0	1	1
4814	TSPAN18	0	1	1
4815	MAN1C1	0	1	1
4816	UBE2F	0	1	1
4817	KLHL7	0	1	1
4818	SDHAP1	0	1	1
4819	HDAC8	0	1	1
4820	UBE2E3	0	1	1
4821	CHCHD6	0	1	1
4822	GPR89B	0	1	1
4823	ANKRD10	0	1	1
4824	AGTPBP1	0	1	1
4825	CDK17	0	1	1
4826	ZNF609	0	1	1
4827	C10orf11	0	1	1
4828	CHRNA5	0	1	1
4829	SERINC5	0	1	1
4830	POLR3G	0	1	1
4831	NKD2	0	1	1
4832	C3orf26	0	1	1
4833	RBBP8	0	1	1
4834	DLST	0	1	1
4835	FEM1B	0	1	1
4836	TSC1	0	1	1
4837	SYT2	0	1	1
4838	PTPLA	0	1	1
4839	KIAA1958	0	1	1
4840	SETD3	0	1	1
4841	MCC	0	1	1
4842	IPMK	0	1	1
4843	TRAF5	0	1	1
4844	LIN9	0	1	1
4845	KIAA2026	0	1	1
4846	SCN2A	0	1	1
4847	CBS	0	1	1
4848	ADK	0	1	1
4849	NDEL1	0	1	1
4850	C7orf30	0	1	1
4851	UBE2Q2	0	1	1
4852	VPS4B	0	1	1
4853	C10orf116	0	1	1
4854	SH3RF3	0	1	1
4855	EBAG9	0	1	1
4856	SSBP1	0	1	1
4857	RPS24	0	1	1
4858	MYPN	0	1	1
4859	FCHSD2	0	1	1
4860	ARL5A	0	1	1
4861	CHAF1B	0	1	1
4862	RCN3	0	1	1
4863	IKBKAP	0	1	1
4864	CDH10	0	1	1
4865	RND3	0	1	1
4866	UTRN	0	1	1
4867	COLEC11	0	1	1
4868	ITPA	0	1	1
4869	RAD51C	0	1	1
4870	SLC33A1	0	1	1
4871	NRCAM	0	1	1
4872	PCDHA5	0	1	1
4873	ABCA5	0	1	1
4874	ANAPC4	0	1	1
4875	C22orf34	0	1	1
4876	SATB1	0	1	1
4877	NEDD4	0	1	1
4878	FAM115A	0	1	1
4879	TMEM183B	0	1	1
4880	MARCH8	0	1	1
4881	ZNF592	0	1	1
4882	RASGEF1C	0	1	1
4883	MCART1	0	1	1
4884	ZNF337	0	1	1
4885	ERO1L	0	1	1
4886	RPL12	0	1	1
4887	SCAPER	0	1	1
4888	MTMR1	0	1	1
4889	WBSCR16	0	1	1
4890	KIAA0753	0	1	1
4891	SCFD1	0	1	1
4892	ALS2CR8	0	1	1
4893	PITPNM2	0	1	1
4894	FBXL2	0	1	1
4895	TTC5	0	1	1
4896	H3F3A	0	1	1
4897	TEX14	0	1	1
4898	OPA1	0	1	1
4899	FLJ42709	0	1	1
4900	ZNF277	0	1	1
4901	DEPDC4	0	1	1
4902	PLS1	0	1	1
4903	NLK	0	1	1
4904	ELMO1	0	1	1
4905	TBCA	0	1	1
4906	IPCEF1	0	1	1
4907	AQP11	0	1	1
4908	UBXN1	0	1	1
4909	DTNA	0	1	1
4910	HIVEP1	0	1	1
4911	POMT1	0	1	1
4912	RAI1	0	1	1
4913	VPS29	0	1	1
4914	HYDIN	0	1	1
4915	ZAK	0	1	1
4916	C14orf102	0	1	1
4917	SOX6	0	1	1
4918	EFCAB2	0	1	1
4919	SYNE2	0	1	1
4920	KLK8	0	1	1
4921	PLCE1	0	1	1
4922	PLSCR4	0	1	1
4923	USP6NL	0	1	1
4924	TJP1	0	1	1
4925	PCDHA10	0	1	1
4926	SLC22A11	0	1	1
4927	FAM185A	0	1	1
4928	NVL	0	1	1
4929	RNF17	0	1	1
4930	KPNA5	0	1	1
4931	SNX4	0	1	1
4932	ABI2	0	1	1
4933	ZNF81	0	1	1
4934	EWSR1	0	1	1
4935	PLEKHB2	0	1	1
4936	IMMP2L	0	1	1
4937	FUT8	0	1	1
4938	ARV1	0	1	1
4939	CCDC130	0	1	1
4940	RPAP3	0	1	1
4941	LYPD4	0	1	1
4942	LRBA	0	1	1
4943	HSD17B13	0	1	1
4944	SLC6A11	0	1	1
4945	POU6F2	0	1	1
4946	LOC375190	0	1	1
4947	MBD2	0	1	1
4948	PHKG1	0	1	1
4949	GOLGA4	0	1	1
4950	RPH3AL	0	1	1
4951	PPAP2B	0	1	1
4952	UBE4B	0	1	1
4953	PANK2	0	1	1
4954	RNF10	0	1	1
4955	CTNNA2	0	1	1
4956	SEPT7L	0	1	1
4957	FNIP2	0	1	1
4958	EIF4EBP1	0	1	1
4959	RPS6KA5	0	1	1
4960	ACCN1	0	1	1
4961	UBE2CBP	0	1	1
4962	CDC16	0	1	1
4963	SLC25A26	0	1	1
4964	XRN2	0	1	1
4965	IL18	0	1	1
4966	DHX32	0	1	1
4967	ARSD	0	1	1
4968	TMCC1	0	1	1
4969	DTWD2	0	1	1
4970	MAP3K7	0	1	1
4971	C15orf44	0	1	1
4972	LONP2	0	1	1
4973	CCND3	0	1	1
4974	RAPGEF2	0	1	1
4975	GPC4	0	1	1
4976	ZNF577	0	1	1
4977	KDM5A	0	1	1
4978	RBM6	0	1	1
4979	PRELID2	0	1	1
4980	SNHG1	0	1	1
4981	LOC389765	0	1	1
4982	SLC22A25	0	1	1
4983	MYO18A	0	1	1
4984	METTL10	0	1	1
4985	NDUFA12	0	1	1
4986	BRD1	0	1	1
4987	KCNG3	0	1	1
4988	PDE8A	0	1	1
4989	SNCA	0	1	1
4990	VPS52	0	1	1
4991	DOCK1	0	1	1
4992	HSPB11	0	1	1
4993	FAM135A	0	1	1
4994	PHF2	0	1	1
4995	TBX19	0	1	1
4996	HADHA	0	1	1
4997	UBASH3B	0	1	1
4998	HERC3	0	1	1
4999	RSRC1	0	1	1
5000	FER1L6	0	1	1
5001	C6orf106	0	1	1
5002	CECR2	0	1	1
5003	TMEM39A	0	1	1
5004	TIMM9	0	1	1
5005	ALAS1	0	1	1
5006	KIAA1370	0	1	1
5007	EVC	0	1	1
5008	TIGIT	0	1	1
5009	ABI1	0	1	1
5010	MZF1	0	1	1
5011	POM121C	0	1	1
5012	HS6ST2	0	1	1
5013	ARRDC2	0	1	1
5014	KIF2A	0	1	1
5015	PPIP5K1	0	1	1
5016	SV2B	0	1	1
5017	SLC9A7	0	1	1
5018	DAD1	0	1	1
5019	EIF3E	0	1	1
5020	TIPARP	0	1	1
5021	C21orf63	0	1	1
5022	MYO1D	0	1	1
5023	LEMD3	0	1	1
5024	ANAPC7	0	1	1
5025	HECW2	0	1	1
5026	PRPF40A	0	1	1
5027	SGK3	0	1	1
5028	ZNF264	0	1	1
5029	EYA3	0	1	1
5030	FRS2	0	1	1
5031	ERAP1	0	1	1
5032	C6orf97	0	1	1
5033	TPD52	0	1	1
5034	RBL1	0	1	1
5035	PYGO1	0	1	1
5036	LRP5	0	1	1
5037	SLC6A16	0	1	1
5038	CAPN2	0	1	1
5039	C1orf159	0	1	1
5040	GEN1	0	1	1
5041	PRKCB	0	1	1
5042	NUP155	0	1	1
5043	KYNU	0	1	1
5044	C2orf56	0	1	1
5045	CTNNA3	0	1	1
5046	HS3ST4	0	1	1
5047	PDE3B	0	1	1
5048	ARHGAP22	0	1	1
5049	ZBTB40	0	1	1
5050	FIG4	0	1	1
5051	DUSP16	0	1	1
5052	GMCL1	0	1	1
5053	CSPP1	0	1	1
5054	MDGA2	0	1	1
5055	PCIF1	0	1	1
5056	REL	0	1	1
5057	COQ2	0	1	1
5058	DLD	0	1	1
5059	MTA3	0	1	1
5060	C1orf31	0	1	1
5061	NBEAL1	0	1	1
5062	CCDC136	0	1	1
5063	CUL2	0	1	1
5064	TOMM70A	0	1	1
5065	GTF2F2	0	1	1
5066	WBP2NL	0	1	1
5067	SLC38A9	0	1	1
5068	DTX2	0	1	1
5069	RNLS	0	1	1
5070	SNHG3	0	1	1
5071	LNX2	0	1	1
5072	PSPC1	0	1	1
5073	UMODL1	0	1	1
5074	IL1RAPL1	0	1	1
5075	ASPM	0	1	1
5076	ZBTB8A	0	1	1
5077	C16orf45	0	1	1
5078	ZNF385B	0	1	1
5079	VPS25	0	1	1
5080	UBE2E2	0	1	1
5081	PKD1L3	0	1	1
5082	MARCH7	0	1	1
5083	EZH2	0	1	1
5084	RCL1	0	1	1
5085	LRRC37B	0	1	1
5086	NKAIN2	0	1	1
5087	LOC81691	0	1	1
5088	KCTD3	0	1	1
5089	NSF	0	1	1
5090	CMTM7	0	1	1
5091	HBS1L	0	1	1
5092	EEF1B2	0	1	1
5093	KIF13B	0	1	1
5094	ASCC1	0	1	1
5095	ERP44	0	1	1
5096	BTRC	0	1	1
5097	CDC40	0	1	1
5098	C8orf12	0	1	1
5099	RNF169	0	1	1
5100	SLC26A3	0	1	1
5101	ZNF618	0	1	1
5102	PNPLA8	0	1	1
5103	PTCD3	0	1	1
5104	CCDC77	0	1	1
5105	PPIEL	0	1	1
5106	COMMD10	0	1	1
5107	KIAA0355	0	1	1
5108	TSPAN16	0	1	1
5109	DENND1A	0	1	1
5110	TPST1	0	1	1
5111	DYM	0	1	1
5112	TRIM37	0	1	1
5113	ABCC9	0	1	1
5114	CDKL1	0	1	1
5115	CCNH	0	1	1
5116	ALG14	0	1	1
5117	SGSM1	0	1	1
5118	MYO19	0	1	1
5119	SPATA5	0	1	1
5120	PRKCE	0	1	1
5121	C9orf93	0	1	1
5122	PIBF1	0	1	1
5123	CDYL2	0	1	1
5124	NEU3	0	1	1
5125	ACTR3B	0	1	1
5126	RNF13	0	1	1
5127	MID1	0	1	1
5128	TCF4	0	1	1
5129	SPAG16	0	1	1
5130	ZFAND3	0	1	1
5131	GNAQ	0	1	1
5132	ROBO2	0	1	1
5133	KIF24	0	1	1
5134	PTPRO	0	1	1
5135	SNX2	0	1	1
5136	INTS4	0	1	1
5137	CHD6	0	1	1
5138	TMEM87B	0	1	1
5139	SUCLG2	0	1	1
5140	ZFAND6	0	1	1
5141	C1orf63	0	1	1
5142	TTC25	0	1	1
5143	C20orf111	0	1	1
5144	CCDC90B	0	1	1
5145	MTHFD2L	0	1	1
5146	MYL10	0	1	1
5147	MGAT5B	0	1	1
5148	C10orf58	0	1	1
5149	PDE10A	0	1	1
5150	ZBTB38	0	1	1
5151	ASB16	0	1	1
5152	ZNF292	0	1	1
5153	ERBB4	0	1	1
5154	DDB2	0	1	1
5155	KIAA1486	0	1	1
5156	RNF157	0	1	1
5157	MDN1	0	1	1
5158	NIPBL	0	1	1
5159	ITGB3BP	0	1	1
5160	NDUFS6	0	1	1
5161	MNAT1	0	1	1
5162	PDE6D	0	1	1
5163	CDK13	0	1	1
5164	OXCT1	0	1	1
5165	SLC15A4	0	1	1
5166	TBC1D19	0	1	1
5167	GMPS	0	1	1
5168	UBE3C	0	1	1
5169	C9orf89	0	1	1
5170	SNF8	0	1	1
5171	WDR5	0	1	1
5172	PLCB4	0	1	1
5173	RPS27	0	1	1
5174	DYNC1H1	0	1	1
5175	CAT	0	1	1
5176	SPAG1	0	1	1
5177	DNM3	0	1	1
5178	PCDH9	0	1	1
5179	FBXO42	0	1	1
5180	SORCS2	0	1	1
5181	CHD8	0	1	1
5182	THSD7A	0	1	1
5183	DAGLB	0	1	1
5184	CCNL1	0	1	1
5185	CLASP2	0	1	1
5186	C9orf41	0	1	1
5187	KLHL20	0	1	1
5188	MRPL1	0	1	1
5189	UBE2H	0	1	1
5190	SH3BGR	0	1	1
5191	FAM59A	0	1	1
5192	XPNPEP1	0	1	1
5193	TMEM188	0	1	1
5194	ARFIP1	0	1	1
5195	RYR2	0	1	1
5196	BRF1	0	1	1
5197	KIAA1199	0	1	1
5198	ZCCHC6	0	1	1
5199	ASH1L	0	1	1
5200	DNAJC11	0	1	1
5201	ZC3H8	0	1	1
5202	KIDINS220	0	1	1
5203	ASXL2	0	1	1
5204	KIAA1731	0	1	1
5205	ITGA4	0	1	1
5206	CHD1	0	1	1
5207	ZNF14	0	1	1
5208	CACYBP	0	1	1
5209	RARS2	0	1	1
5210	TRIP12	0	1	1
5211	CENPJ	0	1	1
5212	SYT1	0	1	1
5213	C7orf44	0	1	1
5214	DGCR5	0	1	1
5215	MLLT10	0	1	1
5216	ZNF767	0	1	1
5217	C8orf38	0	1	1
5218	YEATS2	0	1	1
5219	STK38L	0	1	1
5220	CNTN5	0	1	1
5221	C19orf28	0	1	1
5222	PARK2	0	1	1
5223	STIM1	0	1	1
5224	PARG	0	1	1
5225	GPLD1	0	1	1
5226	SKAP2	0	1	1
5227	NRF1	0	1	1
5228	TRPM4	0	1	1
5229	PCSK5	0	1	1
5230	CEP120	0	1	1
5231	ACBD6	0	1	1
5232	MAPK8IP3	0	1	1
5233	SUFU	0	1	1
5234	CLYBL	0	1	1
5235	UTY	0	1	1
5236	MCPH1	0	1	1
5237	LRRC40	0	1	1
5238	PARL	0	1	1
5239	CCDC15	0	1	1
5240	FSD1L	0	1	1
5241	DDI2	0	1	1
5242	C1orf27	0	1	1
5243	CWF19L2	0	1	1
5244	WLS	0	1	1
5245	FANCC	0	1	1
5246	GADL1	0	1	1
5247	C2orf76	0	1	1
5248	KIAA0020	0	1	1
5249	AHR	0	1	1
5250	PPL	0	1	1
5251	SLC27A1	0	1	1
5252	RAB3GAP1	0	1	1
5253	MLLT3	0	1	1
5254	FRMD4A	0	1	1
5255	IK	0	1	1
5256	WDR66	0	1	1
5257	SMG6	0	1	1
5258	RSPH3	0	1	1
5259	IGF1	0	1	1
5260	SNIP1	0	1	1
5261	KLHDC10	0	1	1
5262	WDR59	0	1	1
5263	NUDT3	0	1	1
5264	FLNB	0	1	1
5265	MICALL1	0	1	1
5266	WDFY3	0	1	1
5267	PCDH11X	0	1	1
5268	MKX	0	1	1
5269	C4orf51	0	1	1
5270	MAP3K1	0	1	1
5271	NELL2	0	1	1
5272	FAM120B	0	1	1
5273	ATP8B1	0	1	1
5274	KITLG	0	1	1
5275	PPTC7	0	1	1
5276	WDR45	0	1	1
5277	CDKL5	0	1	1
5278	TRIM6	0	1	1
5279	ZRANB3	0	1	1
5280	ATP8B3	0	1	1
5281	C9orf46	0	1	1
5282	PARP12	0	1	1
5283	LHFPL3	0	1	1
5284	C12orf51	0	1	1
5285	SLC25A37	0	1	1
5286	C9orf86	0	1	1
5287	ATXN7L1	0	1	1
5288	TTYH2	0	1	1
5289	MED14	0	1	1
5290	FAM98A	0	1	1
5291	MED27	0	1	1
5292	DNAJC13	0	1	1
5293	GLCE	0	1	1
5294	SUN1	0	1	1
5295	FAM168A	0	1	1
5296	DENND2C	0	1	1
5297	GPATCH8	0	1	1
5298	GPR124	0	1	1
5299	NEO1	0	1	1
5300	PPM1L	0	1	1
5301	JARID2	0	1	1
5302	MBD5	0	1	1
5303	KIAA1279	0	1	1
5304	AQR	0	1	1
5305	FASTKD3	0	1	1
5306	APPL2	0	1	1
5307	TMEM22	0	1	1
5308	NMD3	0	1	1
5309	THADA	0	1	1
5310	C10orf76	0	1	1
5311	FRMPD4	0	1	1
5312	C4orf29	0	1	1
5313	WDR92	0	1	1
5314	ZSWIM6	0	1	1
5315	KIAA0556	0	1	1
5316	MMADHC	0	1	1
5317	SH3TC2	0	1	1
5318	ZNF700	0	1	1
5319	EXOC6B	0	1	1
5320	LOC151009	0	1	1
5321	SESN1	0	1	1
5322	INO80	0	1	1
5323	SLC44A4	0	1	1
5324	JAK2	0	1	1
5325	RERE	0	1	1
5326	GARNL3	0	1	1
5327	ELAVL2	0	1	1
5328	SRR	0	1	1
5329	MBD3	0	1	1
5330	DHX35	0	1	1
5331	ULK4	0	1	1
5332	ENOSF1	0	1	1
5333	CLSTN2	0	1	1
5334	UIMC1	0	1	1
5335	CLOCK	0	1	1
5336	NDUFS4	0	1	1
5337	LOC100131691	0	1	1
5338	NEK1	0	1	1
5339	PRKRIP1	0	1	1
5340	ARPC3	0	1	1
5341	INPP5B	0	1	1
5342	SNCAIP	0	1	1
5343	NUDT6	0	1	1
5344	NSMCE1	0	1	1
5345	C15orf60	0	1	1
5346	SLC25A16	0	1	1
5347	ATG2B	0	1	1
5348	RPA3	0	1	1
5349	EIF2C3	0	1	1
5350	TMEM68	0	1	1
5351	PA2G4	0	1	1
5352	NIT2	0	1	1
5353	KIAA1751	0	1	1
5354	C15orf42	0	1	1
5355	NWD1	0	1	1
5356	ALDH9A1	0	1	1
5357	AGPAT5	0	1	1
5358	SLC25A21	0	1	1
5359	CCDC93	0	1	1
5360	PTPN1	0	1	1
5361	PKNOX1	0	1	1
5362	FCHO2	0	1	1
5363	ZP3	0	1	1
5364	POLR1C	0	1	1
5365	SLC10A7	0	1	1
5366	MRPL13	0	1	1
5367	NTN4	0	1	1
5368	NXNL2	0	1	1
5369	RBM4	0	1	1
5370	RSBN1L	0	1	1
5371	C4orf34	0	1	1
5372	MAP3K14	0	1	1
5373	NT5DC1	0	1	1
5374	ANKRD11	0	1	1
5375	EPB41L5	0	1	1
5376	TRPC4AP	0	1	1
5377	C1orf228	0	1	1
5378	OSBPL2	0	1	1
5379	UBE2V2	0	1	1
5380	AAGAB	0	1	1
5381	KIAA1328	0	1	1
5382	TCEB3	0	1	1
5383	TMX4	0	1	1
5384	PAIP1	0	1	1
5385	NPSR1	0	1	1
5386	C2orf63	0	1	1
5387	USP24	0	1	1
5388	ZNF140	0	1	1
5389	EXOC6	0	1	1
5390	NOC3L	0	1	1
5391	NSUN4	0	1	1
5392	GPR157	0	1	1
5393	GULP1	0	1	1
5394	RPRD1A	0	1	1
5395	SETD1A	0	1	1
5396	OPN1SW	0	1	1
5397	FBXL7	0	1	1
5398	BEST1	0	1	1
5399	ZNF131	0	1	1
5400	TCF7L1	0	1	1
5401	NMNAT2	0	1	1
5402	MSH2	0	1	1
5403	ING5	0	1	1
5404	RAB2A	0	1	1
5405	OTUD7A	0	1	1
5406	DHX30	0	1	1
5407	ODF2L	0	1	1
5408	CACNA2D3	0	1	1
5409	GPR112	0	1	1
5410	PRPF39	0	1	1
5411	KIF16B	0	1	1
5412	PTPRG	0	1	1
5413	MELK	0	1	1
5414	PPP2R2A	0	1	1
5415	CHRNA7	0	1	1
5416	TPX2	0	1	1
5417	DHFR	0	1	1
5418	PCYOX1	0	1	1
5419	ANKRD6	0	1	1
5420	ABCA8	0	1	1
5421	RANBP10	0	1	1
5422	C2orf3	0	1	1
5423	DMRT1	0	1	1
5424	HSF2BP	0	1	1
5425	EMR4P	0	1	1
5426	UBA2	0	1	1
5427	TNFRSF9	0	1	1
5428	ATAD3B	0	1	1
5429	ADCY3	0	1	1
5430	FAM174A	0	1	1
5431	TLL1	0	1	1
5432	SMYD4	0	1	1
5433	KSR1	0	1	1
5434	MAML3	0	1	1
5435	DZIP1	0	1	1
5436	RPAP2	0	1	1
5437	ADCK4	0	1	1
5438	CTTNBP2NL	0	1	1
5439	C9orf171	0	1	1
5440	SIK3	0	1	1
5441	CSE1L	0	1	1
5442	SLC35D2	0	1	1
5443	SEPT7P2	0	1	1
5444	EBF1	0	1	1
5445	ZZEF1	0	1	1
5446	GAB2	0	1	1
5447	SLC4A4	0	1	1
5448	ZRANB1	0	1	1
5449	EIF3M	0	1	1
5450	TNFAIP8	0	1	1
5451	ITGAE	0	1	1
5452	C12orf35	0	1	1
5453	ZC3H18	0	1	1
5454	KLF13	0	1	1
5455	CNOT8	0	1	1
5456	SAMD8	0	1	1
5457	ZNF83	0	1	1
5458	RAET1G	0	1	1
5459	CHAC2	0	1	1
5460	CREB5	0	1	1
5461	ZNF275	0	1	1
5462	KIAA1797	0	1	1
5463	INPP4A	0	1	1
5464	TP73	0	1	1
5465	SLC35F3	0	1	1
5466	XPO5	0	1	1
5467	TRDMT1	0	1	1
5468	DAB1	0	1	1
5469	MRAP	0	1	1
5470	UMPS	0	1	1
5471	GREB1L	0	1	1
5472	SERGEF	0	1	1
5473	TTC9C	0	1	1
5474	PPP2R3C	0	1	1
5475	RNF123	0	1	1
5476	ABHD12	0	1	1
5477	WDR27	0	1	1
5478	MAGI3	0	1	1
5479	PDCD6	0	1	1
5480	UBR2	0	1	1
5481	ASH2L	0	1	1
5482	YIPF6	0	1	1
5483	BCAR3	0	1	1
5484	SNTG1	0	1	1
5485	RNGTT	0	1	1
5486	PPP2R5E	0	1	1
5487	FBXL5	0	1	1
5488	LRRC37A2	0	1	1
5489	LMBR1	0	1	1
5490	LOC493754	0	1	1
5491	PID1	0	1	1
5492	MDH2	0	1	1
5493	RGPD2	0	1	1
5494	CCDC60	0	1	1
5495	USP7	0	1	1
5496	MYO16	0	1	1
5497	GLIPR1	0	1	1
5498	ANKRD12	0	1	1
5499	PLA2G15	0	1	1
5500	BLM	0	1	1
5501	MGAM	0	1	1
5502	ZNF212	0	1	1
5503	CRK	0	1	1
5504	SMYD3	0	1	1
5505	FAR1	0	1	1
5506	LSM3	0	1	1
5507	ZNF831	0	1	1
5508	RYBP	0	1	1
5509	MED16	0	1	1
5510	TARS	0	1	1
5511	NOL10	0	1	1
5512	FAAH2	0	1	1
5513	EMID2	0	1	1
5514	KIAA1644	0	1	1
5515	NDUFAF2	0	1	1
5516	CREG2	0	1	1
5517	CRX	0	1	1
5518	ANKRD13D	0	1	1
5519	PWP1	0	1	1
5520	RNF135	0	1	1
5521	POLRMT	0	1	1
5522	NSUN3	0	1	1
5523	CCDC138	0	1	1
5524	TET2	0	1	1
5525	PZP	0	1	1
5526	DARS	0	1	1
5527	PSMD2	0	1	1
5528	PLK1	0	1	1
5529	ZDHHC14	0	1	1
5530	ANKS1A	0	1	1
5531	ANKRD36	0	1	1
5532	FLJ43663	0	1	1
5533	SLAIN2	0	1	1
5534	KIF18A	0	1	1
5535	PPA1	0	1	1
5536	C16orf61	0	1	1
5537	COL25A1	0	1	1
5538	STAG3L2	0	1	1
5539	C19orf71	0	1	1
5540	FAM149B1	0	1	1
5541	FZD3	0	1	1
5542	MTHFS	0	1	1
5543	CCDC109B	0	1	1
5544	ATF2	0	1	1
5545	SLC19A1	0	1	1
5546	ANK2	0	1	1
5547	TDRD7	0	1	1
5548	PHF12	0	1	1
5549	FAM129A	0	1	1
5550	SLC36A1	0	1	1
5551	LANCL2	0	1	1
5552	UNC5D	0	1	1
5553	RAVER2	0	1	1
5554	SNX24	0	1	1
5555	KIAA0415	0	1	1
5556	RHEB	0	1	1
5557	OPHN1	0	1	1
5558	RPS11	0	1	1
5559	CCDC102B	0	1	1
5560	SPDYE2	0	1	1
5561	WDR61	0	1	1
5562	SAP30BP	0	1	1
5563	KIAA1009	0	1	1
5564	HEATR3	0	1	1
5565	JAZF1	0	1	1
5566	RNF216	0	1	1
5567	LINGO1	0	1	1
5568	IVNS1ABP	0	1	1
5569	ZNF595	0	1	1
5570	RPL18A	0	1	1
5571	IGF2BP2	0	1	1
5572	GCLM	0	1	1
5573	ZNF302	0	1	1
5574	FBXL4	0	1	1
5575	JPH2	0	1	1
5576	MTRF1	0	1	1
5577	SDHD	0	1	1
5578	MAP2K2	0	1	1
5579	AGK	0	1	1
5580	TBC1D12	0	1	1
5581	ERCC8	0	1	1
5582	SUSD1	0	1	1
5583	BMP6	0	1	1
5584	IQCK	0	1	1
5585	TASP1	0	1	1
5586	CNIH4	0	1	1
5587	C11orf30	0	1	1
5588	CXorf38	0	1	1
5589	PRPF38B	0	1	1
5590	ZBTB25	0	1	1
5591	LOC283867	0	1	1
5592	GMDS	0	1	1
5593	BMS1	0	1	1
5594	CHDH	0	1	1
5595	GPATCH2	0	1	1
5596	NAALADL2	0	1	1
5597	STX5	0	1	1
5598	HIVEP2	0	1	1
5599	ICMT	0	1	1
5600	ACYP2	0	1	1
5601	AHSA1	0	1	1
5602	INTS7	0	1	1
5603	C12orf76	0	1	1
5604	COMMD1	0	1	1
5605	DNAH2	0	1	1
5606	C10orf28	0	1	1
5607	LARGE	0	1	1
5608	C7orf11	0	1	1
5609	MAP4K3	0	1	1
5610	ANXA5	0	1	1
5611	SPTY2D1	0	1	1
5612	SDCCAG8	0	1	1
5613	ZNF717	0	1	1
5614	NINL	0	1	1
5615	ARHGAP8	0	1	1
5616	GLS	0	1	1
5617	ONECUT2	0	1	1
5618	SH2D4A	0	1	1
5619	TMEM183A	0	1	1
5620	EPS8L2	0	1	1
5621	FHIT	0	1	1
5622	LOC728190	0	1	1
5623	ZNF518A	0	1	1
5624	SYT17	0	1	1
5625	MLLT1	0	1	1
5626	VPS4A	0	1	1
5627	FAM35A	0	1	1
5628	GALM	0	1	1
5629	EMR3	0	1	1
5630	FAM63B	0	1	1
5631	TAF3	0	1	1
5632	TAF2	0	1	1
5633	FAM69A	0	1	1
5634	STRN	0	1	1
5635	PSD3	0	1	1
5636	KCTD19	0	1	1
5637	FBLN7	0	1	1
5638	ZNRF1	0	1	1
5639	KANK3	0	1	1
5640	POM121	0	1	1
5641	CWC27	0	1	1
5642	PIK3CA	0	1	1
5643	USP38	0	1	1
5644	EPS8	0	1	1
5645	CARD11	0	1	1
5646	LSM14B	0	1	1
5647	C16orf7	0	1	1
5648	HSF5	0	1	1
5649	FTSJD2	0	1	1
5650	PRTFDC1	0	1	1
5651	SIK2	0	1	1
5652	LYST	0	1	1
5653	VAPB	0	1	1
5654	SF3B1	0	1	1
5655	FAM190B	0	1	1
5656	NPR3	0	1	1
5657	RBBP5	0	1	1
5658	TMEM132C	0	1	1
5659	SIPA1L3	0	1	1
5660	FAM155A	0	1	1
5661	HEATR4	0	1	1
5662	KLHL23	0	1	1
5663	PGM3	0	1	1
5664	LOC441666	0	1	1
5665	RERG	0	1	1
5666	POLR2B	0	1	1
5667	SPC24	0	1	1
5668	AKAP1	0	1	1
5669	UBR1	0	1	1
5670	ASAH2B	0	1	1
5671	DBF4	0	1	1
5672	SORCS3	0	1	1
5673	HERC2P2	0	1	1
5674	EPS15L1	0	1	1
5675	RAB9A	0	1	1
5676	MRPS31	0	1	1
5677	JAM3	0	1	1
5678	FAM102A	0	1	1
5679	LOC92249	0	1	1
5680	HSPA4	0	1	1
5681	PTPN14	0	1	1
5682	LIPN	0	1	1
5683	SPC25	0	1	1
5684	CCNL2	0	1	1
5685	C11orf80	0	1	1
5686	HEATR2	0	1	1
5687	ZCCHC7	0	1	1
5688	PFDN1	0	1	1
5689	COG3	0	1	1
5690	PRLR	0	1	1
5691	PCBD2	0	1	1
5692	SLC25A40	0	1	1
5693	DNAJC5	0	1	1
5694	LMTK3	0	1	1
5695	ARID5B	0	1	1
5696	WWC2	0	1	1
5697	ARFGEF1	0	1	1
5698	RASA2	0	1	1
5699	NDC80	0	1	1
5700	RUSC2	0	1	1
5701	PRR5-ARHGAP8	0	1	1
5702	NT5C3L	0	1	1
5703	RUVBL1	0	1	1
5704	IL34	0	1	1
5705	SGTA	0	1	1
5706	BARD1	0	1	1
5707	HECW1	0	1	1
5708	MAD2L1	0	1	1
5709	DLC1	0	1	1
5710	NQO2	0	1	1
5711	DLEU2	0	1	1
5712	PTPLB	0	1	1
5713	PRDM6	0	1	1
5714	C7orf10	0	1	1
5715	SNRPA1	0	1	1
5716	DTL	0	1	1
5717	ERCC5	0	1	1
5718	FHOD3	0	1	1
5719	RSPH10B2	0	1	1
5720	PLEKHG3	0	1	1
5721	SLC12A8	0	1	1
5722	RASAL2	0	1	1
5723	TRMT11	0	1	1
5724	SARM1	0	1	1
5725	MMAB	0	1	1
5726	ZC3H6	0	1	1
5727	KAT2A	0	1	1
5728	PLEKHA6	0	1	1
5729	ATG5	0	1	1
5730	DCUN1D5	0	1	1
5731	CSRNP1	0	1	1
5732	DENND1B	0	1	1
5733	MRPS6	0	1	1
5734	OPCML	0	1	1
5735	NOM1	0	1	1
5736	C13orf27	0	1	1
5737	SERPINB6	0	1	1
5738	SLC45A1	0	1	1
5739	ATP8B4	0	1	1
5740	KIAA0319L	0	1	1
5741	NACC2	0	1	1
5742	LOC441204	0	1	1
5743	SPAG17	0	1	1
5744	LGALS3	0	1	1
5745	SAV1	0	1	1
5746	EIF4A1	0	1	1
5747	THOC1	0	1	1
5748	CELA2B	0	1	1
5749	GALNT10	0	1	1
5750	SCLT1	0	1	1
5751	DSCAM	0	1	1
5752	CASR	0	1	1
5753	PLXNA4	0	1	1
5754	PVT1	0	1	1
5755	ZNF827	0	1	1
5756	PCMT1	0	1	1
5757	KCTD6	0	1	1
5758	ZNF839	0	1	1
5759	KIAA1919	0	1	1
5760	TMEM99	0	1	1
